# Dissecting Autism Genetic Risk Using Single-cell RNA-seq Data

**DOI:** 10.1101/2020.06.15.153031

**Authors:** Siying Chen, Xueya Zhou, Eve Byington, Samuel L. Bruce, Haicang Zhang, Yufeng Shen

## Abstract

Autism spectrum disorder (autism) is a condition with strong but heterogenous genetic contribution. Recent exome and genome sequencing studies have uncovered many new risk genes through *de novo* variants. However, a large fraction of enrichment of *de novo* variants observed in cases are not accounted for by known or candidate risk genes, suggesting that the majority of risk genes are still unknown. Here we hypothesize that autism risk genes share a few common cell-type specific gene expression patterns during brain development, and such information can be quantified to improve statistical power of detecting new risk genes. We obtained large-scale single-cell RNA-seq data from human fetal brain collected through a range of developmental stages, and developed a supervised machine-learning approach “A-risk” (Autism risk), to predict the plausibility of autism risk genes across the genome. Using data from recent exome sequencing studies of autism, A-risk achieves better performance in prioritizing *de novo* variants than other methods, especially for genes that are less intolerant of loss of function variants. We stratified genes based on A-risk and mutation intolerance metrics to improve estimation of priors in extTADA and identified 71 candidate risk genes. In particular, *CLCN4, PRKAR1B, and NR2F1* are potentially new risk genes with further support from neurodevelopmental disorders. Expression patterns of both known and candidate risk genes reveals the important role of deep-layer excitatory neurons from adult human cortex in autism etiology. With the unprecedented revolution of single-cell transcriptomics and expanding autism cohorts with exome or genome sequencing, our method will facilitate systematic discovery of novel risk genes and understanding of biological pathogenesis in autism.

## Additional supplementary tables for "Dissecting Autism Genetic Risk Using Single-cell RNA-seq Data" (part 1 of 3)

### Sheet: Supplementary Table 1
Supplementary Table 1. Cell types in which the expression level of genes were used as features for model training.
cellType	gestationalWeek	Number of cells	publication
hRgl2a	7	17	La Manno et al., 2016
hProgBP	7	16	La Manno et al., 2016
hOMTN	7	17	La Manno et al., 2016
hRgl2a	9	13	La Manno et al., 2016
hNProg	9	13	La Manno et al., 2016
hProgBP	9	18	La Manno et al., 2016
hOMTN	9	21	La Manno et al., 2016
hDA0	9	15	La Manno et al., 2016
hNbM	9	12	La Manno et al., 2016
hNbML5	9	29	La Manno et al., 2016
hDA1	9	13	La Manno et al., 2016
hGaba	9	46	La Manno et al., 2016
hDA2	9	12	La Manno et al., 2016
hNbGaba	9	16	La Manno et al., 2016
hRgl2a	10	100	La Manno et al., 2016
hDA0	10	16	La Manno et al., 2016
hNbM	10	19	La Manno et al., 2016
hEndo	10	24	La Manno et al., 2016
hRgl2b	10	18	La Manno et al., 2016
hRgl3	10	21	La Manno et al., 2016
hPeric	10	115	La Manno et al., 2016
hDA1	10	18	La Manno et al., 2016
hRgl1	10	17	La Manno et al., 2016
hDA2	10	21	La Manno et al., 2016
hRgl2a	11	80	La Manno et al., 2016
hEndo	11	43	La Manno et al., 2016
hRgl2b	11	48	La Manno et al., 2016
hRgl3	11	25	La Manno et al., 2016
hPeric	11	71	La Manno et al., 2016
hRgl2c	11	20	La Manno et al., 2016
hOPC	11	21	La Manno et al., 2016
hNProg	6	27	La Manno et al., 2016
hProgBP	6	46	La Manno et al., 2016
hProgM	6	37	La Manno et al., 2016
hOMTN	6	26	La Manno et al., 2016
hProgFPL	6	34	La Manno et al., 2016
hProgFPM	6	57	La Manno et al., 2016
hNbML1	6	12	La Manno et al., 2016
hNProg	8	43	La Manno et al., 2016
hProgBP	8	32	La Manno et al., 2016
hProgM	8	18	La Manno et al., 2016
hOMTN	8	29	La Manno et al., 2016
hNbM	8	43	La Manno et al., 2016
hProgFPL	8	13	La Manno et al., 2016
hProgFPM	8	23	La Manno et al., 2016
hRN	8	22	La Manno et al., 2016
hNbML1	8	30	La Manno et al., 2016
exneurons6	23	29	Zhong et al., 2018
exneurons7	23	55	Zhong et al., 2018
interneurons2	23	26	Zhong et al., 2018
interneurons4	23	33	Zhong et al., 2018
interneurons3	23	28	Zhong et al., 2018
interneurons1	23	14	Zhong et al., 2018
interneurons7	23	24	Zhong et al., 2018
interneurons8	23	33	Zhong et al., 2018
OPCs2	23	11	Zhong et al., 2018
exneurons5	19	12	Zhong et al., 2018
exneurons6	19	27	Zhong et al., 2018
exneurons7	19	34	Zhong et al., 2018
astrocytes1	26	38	Zhong et al., 2018
astrocytes3	26	16	Zhong et al., 2018
exneurons5	26	14	Zhong et al., 2018
exneurons6	26	45	Zhong et al., 2018
exneurons7	26	52	Zhong et al., 2018
interneurons5	26	24	Zhong et al., 2018
interneurons6	26	25	Zhong et al., 2018
interneurons2	26	17	Zhong et al., 2018
interneurons4	26	38	Zhong et al., 2018
interneurons7	26	80	Zhong et al., 2018
interneurons8	26	207	Zhong et al., 2018
microglia2	26	18	Zhong et al., 2018
OPCs2	26	30	Zhong et al., 2018
OPCs3	26	15	Zhong et al., 2018
OPCs1	26	19	Zhong et al., 2018
exneurons1	8	14	Zhong et al., 2018
exneurons1	10	89	Zhong et al., 2018
NPCs6	10	12	Zhong et al., 2018
NPCs1	10	12	Zhong et al., 2018
NPCs5	10	43	Zhong et al., 2018
exneurons2	12	53	Zhong et al., 2018
exneurons1	9	34	Zhong et al., 2018
NPCs1	9	25	Zhong et al., 2018
exneurons5	16	213	Zhong et al., 2018
exneurons4	16	175	Zhong et al., 2018
exneurons3	16	145	Zhong et al., 2018
interneurons6	16	17	Zhong et al., 2018
interneurons2	16	12	Zhong et al., 2018
interneurons7	16	16	Zhong et al., 2018
interneurons8	16	18	Zhong et al., 2018
NPCs3	16	33	Zhong et al., 2018
NPCs6	16	20	Zhong et al., 2018
NPCs8	16	17	Zhong et al., 2018
NPCs7	16	22	Zhong et al., 2018
NPCs9	16	27	Zhong et al., 2018
OPCs2	16	12	Zhong et al., 2018

### Sheet: Supplementary Table 2
Supplementary Table 2. Known risk genes (positives) and randomly mutated genes (negatives) used in model training.
Gene Symbol	LOEUF	pLI	Label	SFARI_gene_score
SRSF11	0.233	0.99806	Positives	2
POGZ	0.119	1	Positives	1
ILF2	0.247	0.9965	Positives	2
ASH1L	0.062	1	Positives	1
KDM5B	0.572	7.9102e-15	Positives	2
DIP2C	0.149	1	Positives	2
WAC	0.084	1	Positives	2
PTEN	0.507	0.25651	Positives	1
DEAF1	0.698	0.00034113	Positives	2
SUV420H1	0.078	1	Positives	1
SHANK2	0.458	8.4299e-07	Positives	2
KMT2A	0.065	1	Positives	1
GRIN2B	0.061	1	Positives	1
SMARCC2	0.117	1	Positives	2
USP15	0.211	0.99997	Positives	2
GRIP1	0.356	0.50828	Positives	2
MED13L	0.064	1	Positives	2
INTS6	0.136	1	Positives	2
CHD8	0.082	1	Positives	1
IRF2BPL	0.405	0.83623	Positives	2
MAGEL2	0.312	0.97506	Positives	2
GABRB3	0.341	0.95138	Positives	2
LEO1	0.35	0.87094	Positives	2
CHD2	0.07	1	Positives	1
CACNA1H	0.504	4.7778e-10	Positives	2
USP7	0.061	1	Positives	2
TAOK2	0.241	0.99976	Positives	2
SRCAP	0.096	1	Positives	2
BCKDK	0.867	5.6598e-05	Positives	2
ANKRD11	0.107	1	Positives	2
NCOR1	0.175	1	Positives	2
MED13	0.03	1	Positives	2
ASXL3	0.199	1	Positives	1
KATNAL2	0.816	1.1784e-06	Positives	1
CIC	0.183	0.99999	Positives	2
CNOT3	0.076	1	Positives	2
MBOAT7	0.581	0.113	Positives	2
MYT1L	0.087	1	Positives	1
SPAST	0.224	0.99939	Positives	2
NRXN1	0.254	0.99964	Positives	2
BCL11A	0.322	0.96998	Positives	2
SCN2A	0.127	1	Positives	1
SCN9A	0.708	4.7524e-19	Positives	2
NCKAP1	0.044	1	Positives	2
CUL3	0.228	0.9996	Positives	1
TRIP12	0.06	1	Positives	1
GIGYF2	0.077	1	Positives	2
MACROD2	0.434	0.43472	Positives	2
ADNP	0.123	1	Positives	1
DYRK1A	0.214	0.99967	Positives	1
DSCAM	0.189	1	Positives	1
TNRC6B	0.173	1	Positives	2
TCF20	0.095	1	Positives	2
SHANK3	0.123	1	Positives	1
CNTN4	0.519	3.3013e-06	Positives	2
SETD5	0.227	0.99997	Positives	1
SLC6A1	0.15	0.99993	Positives	2
KAT2B	0.294	0.98975	Positives	2
CACNA1D	0.214	1	Positives	2
CACNA2D3	0.337	0.57778	Positives	2
FOXP1	0.175	0.99998	Positives	2
TBL1XR1	0.106	0.99995	Positives	2
WDFY3	0.071	1	Positives	2
ANK2	0.106	1	Positives	1
NAA15	0.28	0.99578	Positives	1
CTNND2	0.098	1	Positives	2
TRIO	0.139	1	Positives	2
ERBB2IP	0.285	0.99402	Positives	2
RASA1	0.129	1	Positives	1
GRIA1	0.259	0.99869	Positives	2
RANBP17	1.315	7.1728e-45	Positives	2
PHF3	0.286	0.99256	Positives	2
RIMS1	0.285	0.9902	Positives	2
ARID1B	0.102	1	Positives	1
CUX1	0.163	1	Positives	2
RELN	0.176	1	Positives	1
MET	0.305	0.96998	Positives	2
CEP41	0.922	3.5915e-06	Positives	2
UBN2	0.213	0.99993	Positives	2
CNTNAP2	0.547	2.8673e-09	Positives	2
KMT2C	0.122	1	Positives	2
SET	0.183	0.99597	Positives	2
PTCHD1	0.284	0.98224	Positives	2
DDX3X	0.118	0.99986	Positives	2
KDM6A	0.161	1	Positives	2
NLGN3	0.31	0.97641	Positives	2
UPF3B	0.292	0.98497	Positives	2
MECP2	0.407	0.89382	Positives	2
KLHL21	1.127	6.3071e-07	Negatives	NA
PLOD1	0.938	1.4837e-15	Negatives	NA
RHBDL2	1.369	8.9365e-08	Negatives	NA
SERBP1	0.181	0.9995	Negatives	NA
BCAR3	0.383	0.58213	Negatives	NA
FAM46C	0.322	0.94762	Negatives	NA
CERS2	0.426	0.47978	Negatives	NA
INSRR	0.951	5.3976e-24	Negatives	NA
LMX1A	0.274	0.99114	Negatives	NA
SELP	1.319	5.0448e-32	Negatives	NA
NSL1	0.89	0.0039309	Negatives	NA
ARHGAP21	0.203	1	Negatives	NA
NCOA4	0.703	2.2037e-06	Negatives	NA
JMJD1C	0.072	1	Negatives	NA
DDX50	0.608	9.7491e-07	Negatives	NA
PPP1R3C	0.963	0.0026397	Negatives	NA
ELOVL3	1.036	0.01884	Negatives	NA
DOCK1	0.341	0.0068117	Negatives	NA
MICAL2	0.686	2.1766e-12	Negatives	NA
USH1C	0.888	3.9714e-18	Negatives	NA
MAPK8IP1	0.163	0.99983	Negatives	NA
GYLTL1B	1.022	1.6044e-12	Negatives	NA
ZP1	1.33	1.8672e-21	Negatives	NA
SCYL1	0.677	2.5187e-08	Negatives	NA
YIF1A	1.584	6.1818e-10	Negatives	NA
C11orf80	0.962	2.0062e-09	Negatives	NA
LRTOMT	1.202	6.9976e-05	Negatives	NA
MRPL48	0.874	0.004333	Negatives	NA
TMEM126B	1.635	0.00018551	Negatives	NA
USP28	0.645	4.5284e-13	Negatives	NA
RAD52	1.109	7.1128e-11	Negatives	NA
CSRNP2	0.334	0.96015	Negatives	NA
NCKAP1L	0.325	0.85489	Negatives	NA
SLC39A5	1.2	7.3793e-11	Negatives	NA
NAV3	0.185	1	Negatives	NA
TMTC2	0.477	0.022549	Negatives	NA
CEP290	0.985	1.0549e-60	Negatives	NA
CEP83	NA	NA	Negatives	NA
SART3	0.278	0.99661	Negatives	NA
CIT	0.261	0.9997	Negatives	NA
POP5	1.602	4.142e-07	Negatives	NA
DHX37	0.289	0.99252	Negatives	NA
ATP6V1D	0.894	4.5061e-05	Negatives	NA
TTLL5	0.757	2.9217e-22	Negatives	NA
VIPAS39	0.798	7.2613e-10	Negatives	NA
TCF12	0.372	0.67602	Negatives	NA
ZNF774	1.484	2.2808e-15	Negatives	NA
TELO2	0.927	7.2029e-14	Negatives	NA
ERI2	0.975	5.0234e-10	Negatives	NA
CENPN	0.646	0.0044226	Negatives	NA
ANKFY1	0.312	0.95629	Negatives	NA
MYH10	0.167	1	Negatives	NA
RAI1	0.116	1	Negatives	NA
PIPOX	1.263	6.6433e-12	Negatives	NA
MYO18A	0.287	0.98723	Negatives	NA
SLFN11	1.562	8.2249e-19	Negatives	NA
SKA2	1.896	1.996e-07	Negatives	NA
TEX2	0.5	0.00014978	Negatives	NA
CSNK1D	0.231	0.99577	Negatives	NA
EPB41L3	0.477	4.3188e-05	Negatives	NA
ZNF407	0.092	1	Negatives	NA
NFIC	0.542	0.090534	Negatives	NA
SH3GL1	0.639	0.011714	Negatives	NA
CERS4	1.679	1.3519e-22	Negatives	NA
EIF3G	0.275	0.98546	Negatives	NA
WDR62	0.859	2.3562e-23	Negatives	NA
ZNF230	1.385	0.083152	Negatives	NA
CCDC114	0.962	6.6333e-09	Negatives	NA
IZUMO1	1.169	3.0387e-08	Negatives	NA
ZNF468	1.937	0.00010049	Negatives	NA
NLRP7	1.017	1.8058e-16	Negatives	NA
FAM49A	0.526	0.20603	Negatives	NA
RMDN2	1.556	4.4061e-24	Negatives	NA
DHX57	0.675	9.0569e-16	Negatives	NA
TTC7A	1.285	1.5359e-31	Negatives	NA
STAMBP	0.764	5.4496e-05	Negatives	NA
BCL2L11	0.42	0.88857	Negatives	NA
GLI2	0.309	0.97303	Negatives	NA
MYO7B	0.733	8.9527e-31	Negatives	NA
DPP4	0.616	7.2797e-09	Negatives	NA
TTN	0.354	2.5582e-96	Negatives	NA
SDPR	1.702	7.2412e-09	Negatives	NA
FN1	0.338	0.0014045	Negatives	NA
DOCK10	0.387	2.5524e-06	Negatives	NA
ITM2C	0.496	0.70418	Negatives	NA
NAA20	1.026	0.0062021	Negatives	NA
ADRM1	0.175	0.99704	Negatives	NA
TPTE	1.449	5.551e-24	Negatives	NA
AGPAT3	0.142	0.99933	Negatives	NA
ADARB1	0.399	0.80347	Negatives	NA
LSS	0.603	1.813e-07	Negatives	NA
LZTR1	1.994	1.0211e-92	Negatives	NA
LRRC75B	NA	NA	Negatives	NA
SAMM50	0.893	4.8795e-09	Negatives	NA
EPM2AIP1	0.452	0.59998	Negatives	NA
TOMM70A	0.242	0.99841	Negatives	NA
TPRA1	0.706	0.014654	Negatives	NA
PCOLCE2	1.221	5.4571e-11	Negatives	NA
RSRC1	0.836	7.4539e-05	Negatives	NA
LRRC31	0.866	2.0007e-06	Negatives	NA
MUC4	0.993	2.7904e-54	Negatives	NA
JAKMIP1	0.229	0.99986	Negatives	NA
CPEB2	0.589	0.00013675	Negatives	NA
DHX15	0.105	1	Negatives	NA
PDS5A	0.196	1	Negatives	NA
PHOX2B	0.34	0.93755	Negatives	NA
FRYL	0.272	0.99727	Negatives	NA
POLR2B	0.344	0.52372	Negatives	NA
SCOC	1.202	0.011142	Negatives	NA
OTUD4	0.212	0.99997	Negatives	NA
RAPGEF2	0.197	1	Negatives	NA
WWC2	0.554	1.5899e-07	Negatives	NA
SDHA	0.859	2.6088e-10	Negatives	NA
ZDHHC11	1.541	1.1047e-15	Negatives	NA
ANKRD55	0.867	6.7577e-08	Negatives	NA
IQGAP2	0.795	8.4988e-27	Negatives	NA
CSNK1G3	0.206	0.99947	Negatives	NA
REEP2	0.549	0.43941	Negatives	NA
PCDHGA11	0.909	1.267e-08	Negatives	NA
DOCK2	0.261	0.99969	Negatives	NA
HNRNPAB	0.432	0.76526	Negatives	NA
ZNF354A	0.778	5.6407e-06	Negatives	NA
TCTE1	1.449	7.7278e-11	Negatives	NA
ICK	0.613	1.3376e-05	Negatives	NA
SNAP91	0.193	0.99993	Negatives	NA
ASCC3	0.568	1.1501e-20	Negatives	NA
CLVS2	0.861	0.013557	Negatives	NA
SYTL3	1.226	2.2377e-20	Negatives	NA
PHF10	0.644	0.0002878	Negatives	NA
SCIN	1.657	1.718e-36	Negatives	NA
CHN2	0.628	0.0023008	Negatives	NA
RABGEF1	0.654	0.00063083	Negatives	NA
CDK14	0.95	2.5012e-08	Negatives	NA
STAG3	0.606	8.7188e-13	Negatives	NA
PIK3CG	0.595	1.4076e-06	Negatives	NA
DOCK4	0.301	0.82562	Negatives	NA
ASIC3	0.828	3.4071e-07	Negatives	NA
WDR60	0.665	4.3207e-12	Negatives	NA
NAT1	1.886	1.9294e-14	Negatives	NA
RB1CC1	0.138	1	Negatives	NA
KANK1	0.949	7.9821e-18	Negatives	NA
PRSS3	1.9	3.5636e-12	Negatives	NA
GBA2	0.94	1.9892e-20	Negatives	NA
SMC5	0.486	3.1326e-06	Negatives	NA
TMC1	0.975	9.1808e-19	Negatives	NA
VPS13A	0.484	9.3125e-22	Negatives	NA
IARS	0.768	1.7339e-21	Negatives	NA
RNF20	0.615	1.7545e-10	Negatives	NA
PTPN3	0.568	6.706e-09	Negatives	NA
C5	0.695	8.079e-24	Negatives	NA
AK1	0.937	0.027319	Negatives	NA
PABPC1L2B	1.855	0.32142	Negatives	NA
PABPC1L2A	1.812	0.35004	Negatives	NA
ATRX	0.119	1	Negatives	NA

### Sheet: Supplementary Table 3
Supplementary Table 3. A-risk score of all protein-coding genes predicted by the model
Gene Symbol	A-risk	A-risk raw score	Batch	Rank
NRXN3	0.91	0.91141	testing	1
NRXN1	0.91	0.907935	autism	2
ATP1B1	0.9	0.898945	testing	3
KIAA1549	0.9	0.895245	testing	4
PCLO	0.89	0.892073	testing	5
CACNG4	0.89	0.888872	testing	6
EPB41L1	0.89	0.888615	testing	7
CHD9	0.89	0.885014	testing	8
NEGR1	0.88	0.881914	testing	9
SHANK2	0.88	0.880223	autism	10
TIMP2	0.88	0.880114	testing	11
ERBB4	0.88	0.879642	testing	12
ZSWIM6	0.88	0.878299	testing	13
PRKAR2B	0.88	0.877606	testing	14
MYCBP2	0.88	0.876057	testing	15
MYT1L	0.87	0.872944	autism	16
TAC1	0.87	0.870708	testing	17
USP7	0.87	0.870401	autism	18
STRIP1	0.87	0.870165	testing	19
GAD1	0.87	0.869447	testing	20
SCN2A	0.87	0.869398	autism	21
SCN9A	0.87	0.868751	autism	22
KIF21B	0.87	0.868358	testing	23
NMNAT2	0.87	0.86807	testing	24
GSPT1	0.87	0.867683	testing	25
PCDH17	0.87	0.8675	testing	26
PBX3	0.87	0.865304	testing	27
PAFAH1B2	0.87	0.865097	testing	28
PKIA	0.86	0.864376	testing	29
PWARSN	0.86	0.863676	testing	30
MARK1	0.86	0.862986	testing	31
GRIA2	0.86	0.86198	testing	32
NBEA	0.86	0.861016	testing	33
NIPBL	0.86	0.860786	testing	34
NLGN4X	0.86	0.858845	testing	35
SEMA6D	0.86	0.858798	testing	36
CASK	0.86	0.858482	testing	37
STMN4	0.86	0.858404	testing	38
PIK3R1	0.86	0.8561	testing	39
ANKRD36	0.86	0.855764	testing	40
BLCAP	0.85	0.85374	testing	41
STXBP1	0.85	0.85202	testing	42
CUX1	0.85	0.851359	autism	43
KLF7	0.85	0.849034	testing	44
TOX2	0.85	0.846981	testing	45
CADM2	0.85	0.846652	testing	46
GOLGA8A	0.85	0.84645	testing	47
APC	0.85	0.846141	testing	48
ARNT2	0.85	0.845311	testing	49
RNMT	0.84	0.84485	testing	50
UBE2K	0.84	0.842903	testing	51
NRXN2	0.84	0.841699	testing	52
KIF1A	0.84	0.841666	testing	53
BIRC6	0.84	0.841265	testing	54
KLC1	0.84	0.840905	testing	55
KCNQ1OT1	0.84	0.840128	testing	56
KIF3A	0.84	0.839911	testing	57
WNK3	0.84	0.839791	testing	58
GNAO1	0.84	0.839237	testing	59
IDS	0.84	0.838947	testing	60
LBH	0.84	0.838271	testing	61
GLG1	0.84	0.838263	testing	62
CTNND2	0.84	0.837993	autism	63
ROBO1	0.84	0.837467	testing	64
MAP4	0.84	0.837437	testing	65
KLF12	0.84	0.837207	testing	66
FBXO21	0.84	0.836701	testing	67
KIF2A	0.84	0.836251	testing	68
WNK1	0.84	0.836016	testing	69
SMARCC2	0.84	0.835951	autism	70
MAP9	0.84	0.835855	testing	71
RBM26	0.84	0.835669	testing	72
RIMS2	0.84	0.835311	testing	73
EPHB1	0.83	0.83404	testing	74
UBR5	0.83	0.83375	testing	75
PPP3CA	0.83	0.833736	testing	76
SESTD1	0.83	0.833725	testing	77
SCAMP1	0.83	0.833575	testing	78
SLC5A3	0.83	0.833179	testing	79
KIAA2022	0.83	0.832154	testing	80
ZNF711	0.83	0.831763	testing	81
DICER1	0.83	0.831081	testing	82
FXYD6	0.83	0.830797	testing	83
CERS6	0.83	0.83046	testing	84
LIN7C	0.83	0.830278	testing	85
NPAS3	0.83	0.829226	testing	86
WHSC1L1	0.83	0.829024	testing	87
ARID1B	0.83	0.828649	autism	88
NTRK2	0.83	0.827765	testing	89
ARL6IP5	0.83	0.827678	testing	90
RAB2A	0.83	0.826619	testing	91
ASH1L	0.83	0.826436	autism	92
TENM2	0.83	0.826399	testing	93
TMEM35	0.83	0.826362	testing	94
CXXC4	0.83	0.826346	testing	95
CELF5	0.83	0.826275	testing	96
TERF2IP	0.83	0.826094	testing	97
NSG1	0.83	0.825228	testing	98
KIAA1107	0.82	0.824162	testing	99
PTBP3	0.82	0.823967	testing	100
RNF165	0.82	0.823515	testing	101
CELF4	0.82	0.823322	testing	102
PXYLP1	0.82	0.822987	testing	103
OCIAD1	0.82	0.822292	testing	104
USP47	0.82	0.822158	testing	105
JARID2	0.82	0.822115	testing	106
CDK5R1	0.82	0.822003	testing	107
YY1	0.82	0.821819	testing	108
BDP1	0.82	0.82089	testing	109
IRF2BPL	0.82	0.820861	autism	110
NKTR	0.82	0.820573	testing	111
KMT2A	0.82	0.819152	autism	112
TCERG1	0.82	0.818497	testing	113
AKAP11	0.82	0.818361	testing	114
SEZ6L2	0.82	0.818	testing	115
GDAP1	0.82	0.816957	testing	116
INSIG1	0.82	0.815698	testing	117
CMIP	0.82	0.815092	testing	118
C14orf132	0.81	0.814855	testing	119
FAT3	0.81	0.814247	testing	120
KDM5B	0.81	0.813934	autism	121
ZNF462	0.81	0.813582	testing	122
GABRB3	0.81	0.813256	autism	123
RASAL2	0.81	0.812376	testing	124
ATP2A2	0.81	0.811642	testing	125
VHL	0.81	0.811572	testing	126
NUAK1	0.81	0.811413	testing	127
NAV1	0.81	0.811177	testing	128
CNOT6L	0.81	0.81108	testing	129
BRD3	0.81	0.80959	testing	130
NPEPPS	0.81	0.80877	testing	131
MAP7D1	0.81	0.808377	testing	132
APC2	0.81	0.808217	testing	133
ATP9A	0.81	0.808162	testing	134
CAMK2N1	0.81	0.806067	testing	135
PPP1R12A	0.81	0.805792	testing	136
RALGDS	0.81	0.805783	testing	137
CACNA1A	0.81	0.805143	testing	138
GRIA4	0.81	0.805046	testing	139
TNKS	0.8	0.804323	testing	140
MYEF2	0.8	0.804316	testing	141
TCEAL4	0.8	0.80408	testing	142
WAC	0.8	0.803795	autism	143
UBN2	0.8	0.803785	autism	144
KLHL9	0.8	0.803472	testing	145
ALCAM	0.8	0.803448	testing	146
VEZT	0.8	0.802896	testing	147
PAFAH1B1	0.8	0.80283	testing	148
CLSTN1	0.8	0.802154	testing	149
GSK3B	0.8	0.801777	testing	150
NEFL	0.8	0.801659	testing	151
UBE2H	0.8	0.801623	testing	152
ZC3H11A	0.8	0.801345	testing	153
HMP19	0.8	0.800561	testing	154
COPA	0.8	0.800389	testing	155
ARHGEF12	0.8	0.800079	testing	156
TRIB2	0.8	0.799907	testing	157
GSE1	0.8	0.79974	testing	158
TSPYL4	0.8	0.798781	testing	159
SYT1	0.8	0.798641	testing	160
USP33	0.8	0.798389	testing	161
KLHL42	0.8	0.798298	testing	162
CHD2	0.8	0.798029	autism	163
GNPTAB	0.8	0.797837	testing	164
GABBR2	0.8	0.797441	testing	165
CDC42BPB	0.8	0.796879	testing	166
JUND	0.8	0.796199	testing	167
AMER2	0.8	0.796109	testing	168
TET2	0.8	0.795744	testing	169
LRRN3	0.8	0.795587	testing	170
BCL11A	0.8	0.795572	autism	171
SBNO1	0.8	0.795383	testing	172
EVL	0.79	0.794845	testing	173
PNMA2	0.79	0.794817	testing	174
MAN1A2	0.79	0.79357	testing	175
CYFIP2	0.79	0.793472	testing	176
ANK3	0.79	0.793426	testing	177
SLC25A36	0.79	0.792609	testing	178
SEPT3	0.79	0.792221	testing	179
TSPAN14	0.79	0.792079	testing	180
FEM1B	0.79	0.792063	testing	181
FLRT3	0.79	0.791804	testing	182
FYN	0.79	0.791286	testing	183
NEO1	0.79	0.790552	testing	184
GOLGA4	0.79	0.790456	testing	185
PCDH10	0.79	0.790079	testing	186
OSBPL8	0.79	0.789711	testing	187
BOD1L1	0.79	0.789098	testing	188
MED13	0.79	0.788748	autism	189
INA	0.79	0.788555	testing	190
BCL11B	0.79	0.788476	testing	191
MTURN	0.79	0.788358	testing	192
LOC100272216	0.79	0.787672	testing	193
KIAA1109	0.79	0.786934	testing	194
KMT2C	0.79	0.786727	autism	195
IST1	0.79	0.786518	testing	196
PTPRD	0.79	0.786144	testing	197
ERC2	0.79	0.786029	testing	198
PLEKHA5	0.79	0.78598	testing	199
POM121C	0.79	0.785944	testing	200
ZYG11B	0.79	0.785907	testing	201
RSF1	0.79	0.785609	testing	202
HERC1	0.79	0.785546	testing	203
ZC3H13	0.79	0.785262	testing	204
CFAP97	0.79	0.785234	testing	205
TSPAN7	0.78	0.784774	testing	206
CDC42	0.78	0.784739	testing	207
ARHGEF7	0.78	0.784353	testing	208
CHL1	0.78	0.784103	testing	209
STARD7	0.78	0.783606	testing	210
ARL4C	0.78	0.783384	testing	211
SCN3B	0.78	0.783281	testing	212
ST6GAL2	0.78	0.78314	testing	213
RDX	0.78	0.782204	testing	214
CEP350	0.78	0.78198	testing	215
CCNT2	0.78	0.781798	testing	216
SEZ6L	0.78	0.781565	testing	217
CADPS	0.78	0.781459	testing	218
ANKRD12	0.78	0.781448	testing	219
ANK2	0.78	0.781349	autism	220
DCLK1	0.78	0.781332	testing	221
MTDH	0.78	0.781123	testing	222
N4BP2	0.78	0.78069	testing	223
YWHAH	0.78	0.780163	testing	224
CREBBP	0.78	0.779114	testing	225
PNMA1	0.78	0.779099	testing	226
KTN1	0.78	0.778498	testing	227
PEG3	0.78	0.778305	testing	228
LRP8	0.78	0.777137	testing	229
RNF11	0.78	0.777015	testing	230
CNTNAP2	0.78	0.776491	autism	231
TMEM178B	0.78	0.776192	testing	232
AGAP1	0.78	0.775911	testing	233
ARID4B	0.78	0.775757	testing	234
PDZRN4	0.78	0.775726	testing	235
SLC39A6	0.78	0.775538	testing	236
ZCCHC11	0.78	0.775391	testing	237
GRIA1	0.78	0.775151	autism	238
RBM5	0.78	0.775105	testing	239
MXI1	0.77	0.774919	testing	240
PCDH9	0.77	0.774762	testing	241
KDM5A	0.77	0.774725	testing	242
SCARB2	0.77	0.774237	testing	243
AZIN1	0.77	0.773326	testing	244
NFIB	0.77	0.773282	testing	245
MTSS1	0.77	0.772891	testing	246
SBK1	0.77	0.772727	testing	247
GPI	0.77	0.772681	testing	248
BMPR2	0.77	0.771612	testing	249
ACVR1B	0.77	0.771111	testing	250
ZMYND11	0.77	0.770954	testing	251
PTPRO	0.77	0.770798	testing	252
PAK2	0.77	0.770794	testing	253
NCOR1	0.77	0.770788	autism	254
CCDC144A	0.77	0.7705	testing	255
CADM4	0.77	0.770166	testing	256
PRKDC	0.77	0.770043	testing	257
JPH4	0.77	0.769804	testing	258
PCDHA7	0.77	0.769692	testing	259
CAMK2B	0.77	0.768827	testing	260
KAT6A	0.77	0.768683	testing	261
SLC35E2B	0.77	0.768325	testing	262
PCDH7	0.77	0.768033	testing	263
ARMCX3	0.77	0.767616	testing	264
GOLGA8B	0.77	0.767507	testing	265
PDE4DIP	0.77	0.767405	testing	266
PTPN12	0.77	0.767329	testing	267
HIPK2	0.77	0.766723	testing	268
RUNX1T1	0.77	0.766617	testing	269
IGF1R	0.77	0.766338	testing	270
CSMD2	0.77	0.765603	testing	271
ROBO2	0.77	0.765573	testing	272
SYT13	0.76	0.764674	testing	273
ONECUT2	0.76	0.764129	testing	274
ERC1	0.76	0.76391	testing	275
UBE2R2	0.76	0.763903	testing	276
WDR82	0.76	0.763902	testing	277
DAAM1	0.76	0.763557	testing	278
LUC7L	0.76	0.763468	testing	279
NCS1	0.76	0.762438	testing	280
DCLK2	0.76	0.762245	testing	281
SEC63	0.76	0.7622	testing	282
EPHA3	0.76	0.761776	testing	283
ATP2B1	0.76	0.761681	testing	284
TNRC6A	0.76	0.761649	testing	285
IRF2BP2	0.76	0.761589	testing	286
CD200	0.76	0.761409	testing	287
POU2F2	0.76	0.761405	testing	288
DNER	0.76	0.761373	testing	289
RALGPS1	0.76	0.760983	testing	290
REV3L	0.76	0.760886	testing	291
CACNA1E	0.76	0.760844	testing	292
USP11	0.76	0.760549	testing	293
TRA2A	0.76	0.759687	testing	294
FGD5-AS1	0.76	0.75936	testing	295
SPAST	0.76	0.758944	autism	296
LOC100506548	0.76	0.75877	testing	297
TENM1	0.76	0.758374	testing	298
NCOA1	0.76	0.758189	testing	299
NAP1L3	0.76	0.757645	testing	300
TNRC6C	0.76	0.757387	testing	301
ABI2	0.76	0.756847	testing	302
LINC00657	0.76	0.756735	testing	303
MED13L	0.76	0.756077	autism	304
FSCN1	0.76	0.75604	testing	305
SETD5	0.76	0.755828	autism	306
SV2A	0.76	0.755747	testing	307
ATCAY	0.76	0.7553	testing	308
FAM155A	0.75	0.755	testing	309
DDX3X	0.75	0.754427	autism	310
CPEB4	0.75	0.754158	testing	311
SRRM4	0.75	0.753644	testing	312
YLPM1	0.75	0.753556	testing	313
COX20	0.75	0.753542	testing	314
MARK3	0.75	0.753461	testing	315
ZC2HC1A	0.75	0.753459	testing	316
RAC1	0.75	0.753048	testing	317
NDRG4	0.75	0.752992	testing	318
SPPL3	0.75	0.752909	testing	319
KIF21A	0.75	0.752659	testing	320
SPTBN1	0.75	0.752631	testing	321
NDFIP1	0.75	0.752614	testing	322
CAMSAP1	0.75	0.752321	testing	323
ACTR3	0.75	0.750809	testing	324
PPFIA2	0.75	0.75076	testing	325
PXDN	0.75	0.750655	testing	326
DNM1L	0.75	0.750361	testing	327
PIP4K2B	0.75	0.750225	testing	328
ABCC5	0.75	0.75015	testing	329
BRWD1	0.75	0.749945	testing	330
PJA2	0.75	0.74921	testing	331
MAGEH1	0.75	0.749153	testing	332
HDGFRP3	0.75	0.749113	testing	333
PAK3	0.75	0.748771	testing	334
POGZ	0.75	0.748426	autism	335
IRS2	0.75	0.748366	testing	336
PILRB	0.75	0.747883	testing	337
XPR1	0.75	0.747683	testing	338
PRKCB	0.75	0.747112	testing	339
ARRDC3	0.75	0.746403	testing	340
DHX36	0.75	0.746108	testing	341
PDS5B	0.75	0.745874	testing	342
TAOK1	0.75	0.745844	testing	343
GOLGB1	0.75	0.745565	testing	344
MLLT3	0.75	0.745357	testing	345
SPEN	0.75	0.745302	testing	346
LMO4	0.74	0.744987	testing	347
AKAP13	0.74	0.744767	testing	348
SACS	0.74	0.744696	testing	349
CAND1	0.74	0.744481	testing	350
RAPGEF6	0.74	0.743887	testing	351
ACIN1	0.74	0.743259	testing	352
SOCS7	0.74	0.742841	testing	353
TMX2-CTNND1	0.74	0.742714	testing	354
REEP1	0.74	0.742673	testing	355
SRSF11	0.74	0.742058	autism	356
TMF1	0.74	0.741774	testing	357
NLN	0.74	0.740359	testing	358
TMOD2	0.74	0.739614	testing	359
NEFM	0.74	0.739494	testing	360
KLHL23	0.74	0.739089	testing	361
USP9X	0.74	0.738564	testing	362
CLTC	0.74	0.73841	testing	363
KIAA0930	0.74	0.738302	testing	364
SH3BP5	0.74	0.738286	testing	365
CSNK1E	0.74	0.737752	testing	366
ZMYM2	0.74	0.737696	testing	367
PCGF2	0.74	0.737604	testing	368
PGAP1	0.74	0.736767	testing	369
GRB2	0.74	0.736603	testing	370
SRCIN1	0.74	0.736431	testing	371
CCAR1	0.74	0.736341	testing	372
SRGAP3	0.74	0.736329	testing	373
PJA1	0.74	0.735496	testing	374
LUZP6	0.73	0.734914	testing	375
IGF2BP2	0.73	0.73483	testing	376
DYRK1A	0.73	0.734817	autism	377
SPEG	0.73	0.734682	testing	378
KIAA0895L	0.73	0.734432	testing	379
LOC728392	0.73	0.734309	testing	380
MAGI1	0.73	0.734277	testing	381
RFK	0.73	0.734258	testing	382
RTF1	0.73	0.734182	testing	383
ACTR2	0.73	0.734154	testing	384
NBPF20	0.73	0.734107	testing	385
CDKN2D	0.73	0.733674	testing	386
PDCD7	0.73	0.733612	testing	387
PRKACB	0.73	0.733529	testing	388
JAKMIP2	0.73	0.733305	testing	389
KIAA0232	0.73	0.732939	testing	390
HSPA13	0.73	0.732936	testing	391
VDAC3	0.73	0.732919	testing	392
CALM3	0.73	0.732197	testing	393
TULP4	0.73	0.731452	testing	394
TSPAN13	0.73	0.730931	testing	395
ZNF638	0.73	0.730443	testing	396
SUV420H1	0.73	0.730275	autism	397
VAMP2	0.73	0.73027	testing	398
PLCB4	0.73	0.729579	testing	399
ANKRD10	0.73	0.729467	testing	400
DHX29	0.73	0.729313	testing	401
CBX4	0.73	0.729144	testing	402
KAT6B	0.73	0.728696	testing	403
ENO2	0.73	0.728663	testing	404
NUFIP2	0.73	0.728516	testing	405
CCDC112	0.73	0.727265	testing	406
SF1	0.73	0.727121	testing	407
SOBP	0.73	0.727097	testing	408
FOS	0.73	0.726915	testing	409
STRBP	0.73	0.72685	testing	410
ASNS	0.73	0.726848	testing	411
NCKAP1	0.73	0.726832	autism	412
ATP1B3	0.73	0.726358	testing	413
DNM3	0.73	0.725965	testing	414
RSBN1	0.73	0.725888	testing	415
PAPD5	0.73	0.725633	testing	416
TOMM20	0.73	0.725489	testing	417
NOP58	0.73	0.72519	testing	418
NPTN	0.73	0.725006	testing	419
EIF4G3	0.72	0.724878	testing	420
AHCYL1	0.72	0.72453	testing	421
GPRASP1	0.72	0.724439	testing	422
ID4	0.72	0.724168	testing	423
RBBP6	0.72	0.724139	testing	424
RUFY2	0.72	0.723916	testing	425
MN1	0.72	0.723656	testing	426
CPE	0.72	0.723602	testing	427
TNRC6B	0.72	0.723583	autism	428
FRMD4A	0.72	0.723422	testing	429
NOL4	0.72	0.72325	testing	430
FAM110B	0.72	0.723228	testing	431
USP49	0.72	0.722867	testing	432
MACF1	0.72	0.72272	testing	433
SLC6A1	0.72	0.722578	autism	434
TRIM44	0.72	0.722308	testing	435
RAD21	0.72	0.722194	testing	436
CDC42BPA	0.72	0.721837	testing	437
DDX6	0.72	0.721649	testing	438
OLFM1	0.72	0.721595	testing	439
NEDD4L	0.72	0.721054	testing	440
KBTBD11	0.72	0.720846	testing	441
SLC4A8	0.72	0.720836	testing	442
ADNP	0.72	0.720689	autism	443
DPP6	0.72	0.720576	testing	444
FAR2P2	0.72	0.720528	testing	445
STMN3	0.72	0.720469	testing	446
WSB2	0.72	0.720047	testing	447
GFPT1	0.72	0.719726	testing	448
SLC9A6	0.72	0.719185	testing	449
HDAC2	0.72	0.719174	testing	450
SLC39A10	0.72	0.718891	testing	451
B4GALNT4	0.72	0.71877	testing	452
ZBTB20	0.72	0.718709	testing	453
PLEKHA6	0.72	0.718469	testing	454
KIAA0408	0.72	0.718243	testing	455
GNAQ	0.72	0.718238	testing	456
MMD	0.72	0.718028	testing	457
LOC642852	0.72	0.717906	testing	458
SETD2	0.72	0.717629	testing	459
OCRL	0.72	0.717306	testing	460
ZMYND8	0.72	0.71711	testing	461
HSP90B1	0.72	0.716879	testing	462
CLASP2	0.72	0.716695	testing	463
PSIP1	0.72	0.716633	testing	464
PHC1	0.72	0.716516	testing	465
GOLM1	0.72	0.716463	testing	466
ARMCX5-GPRASP2	0.72	0.7164	testing	467
CHD8	0.72	0.716347	autism	468
ABL1	0.72	0.716221	testing	469
APLP2	0.72	0.715709	testing	470
MPHOSPH8	0.72	0.715221	testing	471
TANC2	0.71	0.714746	testing	472
ST8SIA2	0.71	0.714719	testing	473
SCN1A	0.71	0.714616	testing	474
SLIT1	0.71	0.713671	testing	475
SSBP2	0.71	0.713125	testing	476
BEX2	0.71	0.713007	testing	477
SNAP25	0.71	0.712465	testing	478
MDM4	0.71	0.712346	testing	479
CNTN1	0.71	0.712007	testing	480
CCDC184	0.71	0.711835	testing	481
VAPA	0.71	0.711618	testing	482
SECISBP2L	0.71	0.711534	testing	483
ARHGAP35	0.71	0.711323	testing	484
SLC25A3	0.71	0.710805	testing	485
ARHGAP5	0.71	0.710617	testing	486
PCDH19	0.71	0.7106	testing	487
DDX1	0.71	0.710126	testing	488
XIST	0.71	0.709981	testing	489
ARID4A	0.71	0.709831	testing	490
SLITRK4	0.71	0.709672	testing	491
QKI	0.71	0.709544	testing	492
ATP2C1	0.71	0.70938	testing	493
GPATCH2L	0.71	0.709361	testing	494
TNPO2	0.71	0.709264	testing	495
MEX3A	0.71	0.708901	testing	496
L1CAM	0.71	0.708541	testing	497
TMEM245	0.71	0.708229	testing	498
LINC00461	0.71	0.708102	testing	499
PGRMC1	0.71	0.707898	testing	500
MARCH6	0.71	0.707627	testing	501
KIAA2026	0.71	0.707202	testing	502
FAM169A	0.71	0.707072	testing	503
SCG2	0.71	0.707052	testing	504
SLC16A9	0.71	0.706981	testing	505
MAPRE2	0.71	0.706665	testing	506
VCAN	0.71	0.706595	testing	507
HIF1A	0.71	0.706436	testing	508
CUL4B	0.71	0.706	testing	509
CELF3	0.71	0.705852	testing	510
CLIP1	0.71	0.705739	testing	511
HECTD4	0.71	0.705092	testing	512
PHF2	0.71	0.705064	testing	513
CPEB2	0.7	0.704857	control	514
FHL1	0.7	0.704777	testing	515
ATP6V0C	0.7	0.704517	testing	516
LHX1	0.7	0.70413	testing	517
EIF1AX	0.7	0.704088	testing	518
TBL1XR1	0.7	0.703829	autism	519
RAB10	0.7	0.703599	testing	520
SCAI	0.7	0.703576	testing	521
KIFAP3	0.7	0.70342	testing	522
TRIM33	0.7	0.703365	testing	523
GATA3	0.7	0.703144	testing	524
LDOC1L	0.7	0.702676	testing	525
GIGYF2	0.7	0.702251	autism	526
CAMSAP2	0.7	0.702205	testing	527
CHD3	0.7	0.701611	testing	528
TTC19	0.7	0.701514	testing	529
RAB14	0.7	0.701436	testing	530
WHSC1	0.7	0.701191	testing	531
VMA21	0.7	0.700923	testing	532
RNPS1	0.7	0.700918	testing	533
CSRNP3	0.7	0.7007	testing	534
MTF2	0.7	0.700569	testing	535
ATF7IP	0.7	0.700515	testing	536
DLG5	0.7	0.700466	testing	537
DYNC1LI2	0.7	0.700462	testing	538
C5orf42	0.7	0.700461	testing	539
TMCC1	0.7	0.70016	testing	540
CEP290	0.7	0.699631	control	541
LINGO1	0.7	0.699621	testing	542
RPS2	0.7	0.6991	testing	543
YBX1	0.7	0.698737	testing	544
PAK7	0.7	0.698502	testing	545
COL4A3BP	0.7	0.698297	testing	546
SQLE	0.7	0.6982	testing	547
ANKRD11	0.7	0.697625	autism	548
GABRB2	0.7	0.696466	testing	549
PGM2L1	0.7	0.69629	testing	550
TUG1	0.7	0.696175	testing	551
G3BP2	0.7	0.695911	testing	552
CELF2	0.7	0.695887	testing	553
PPM1B	0.7	0.695854	testing	554
TSHZ2	0.7	0.695729	testing	555
ARGLU1	0.7	0.695697	testing	556
PHF3	0.7	0.695689	autism	557
SHOC2	0.7	0.695505	testing	558
PDE4D	0.7	0.69525	testing	559
ARID1A	0.7	0.695193	testing	560
TNPO1	0.7	0.695127	testing	561
SEC11C	0.69	0.694092	testing	562
EPC1	0.69	0.69398	testing	563
SET	0.69	0.693979	autism	564
CYP51A1	0.69	0.693972	testing	565
MSL1	0.69	0.693935	testing	566
RAD23B	0.69	0.693373	testing	567
ZNF770	0.69	0.693323	testing	568
AHI1	0.69	0.692991	testing	569
TTC14	0.69	0.69276	testing	570
ZNF292	0.69	0.692674	testing	571
NUCKS1	0.69	0.692672	testing	572
QSER1	0.69	0.692441	testing	573
KLHDC10	0.69	0.691683	testing	574
BCL7A	0.69	0.691608	testing	575
GNG2	0.69	0.691482	testing	576
LRRC49	0.69	0.691471	testing	577
SRRM2	0.69	0.691299	testing	578
TCF4	0.69	0.690404	testing	579
DST	0.69	0.6903	testing	580
RAB7A	0.69	0.690136	testing	581
PTPRN2	0.69	0.690111	testing	582
MLLT4	0.69	0.690083	testing	583
MVB12B	0.69	0.690058	testing	584
USP34	0.69	0.689645	testing	585
SPAG9	0.69	0.689531	testing	586
PLXNC1	0.69	0.689443	testing	587
ZNF148	0.69	0.688195	testing	588
SULF2	0.69	0.68787	testing	589
TMEM57	0.69	0.687699	testing	590
SLC1A2	0.69	0.687297	testing	591
LRRTM2	0.69	0.68725	testing	592
UPF3B	0.69	0.686914	autism	593
MYO9A	0.69	0.686636	testing	594
RASA1	0.69	0.686317	autism	595
GPC2	0.69	0.686192	testing	596
IRX2	0.69	0.685935	testing	597
PRKAB2	0.69	0.685807	testing	598
IP6K2	0.69	0.685689	testing	599
DTX4	0.69	0.685662	testing	600
CELF1	0.68	0.684843	testing	601
FMNL2	0.68	0.684796	testing	602
FBXL16	0.68	0.684779	testing	603
SEMA6A	0.68	0.684629	testing	604
ASXL3	0.68	0.684577	autism	605
TRIM24	0.68	0.684513	testing	606
BZW2	0.68	0.684436	testing	607
SCG5	0.68	0.684424	testing	608
CLASP1	0.68	0.684415	testing	609
CCDC14	0.68	0.68438	testing	610
STAU2	0.68	0.683469	testing	611
FAM134A	0.68	0.683282	testing	612
TMEM14A	0.68	0.682937	testing	613
RBPJ	0.68	0.682928	testing	614
NTM	0.68	0.682774	testing	615
NUDT21	0.68	0.682289	testing	616
AUTS2	0.68	0.682096	testing	617
FUS	0.68	0.682003	testing	618
MAGED2	0.68	0.681794	testing	619
RTN1	0.68	0.681563	testing	620
IKZF4	0.68	0.680927	testing	621
ETNK1	0.68	0.680684	testing	622
TMEM132B	0.68	0.680622	testing	623
FAM168A	0.68	0.68027	testing	624
TXNIP	0.68	0.679903	testing	625
WDR47	0.68	0.679792	testing	626
NFAT5	0.68	0.679766	testing	627
BTG1	0.68	0.679608	testing	628
COTL1	0.68	0.679044	testing	629
EHBP1	0.68	0.67871	testing	630
DKK3	0.68	0.678701	testing	631
MGEA5	0.68	0.67854	testing	632
SMC3	0.68	0.678399	testing	633
PPP2R5E	0.68	0.678198	testing	634
SF3B2	0.68	0.678091	testing	635
DYNC2H1	0.68	0.678013	testing	636
LRP1	0.68	0.677775	testing	637
PDZD4	0.68	0.677602	testing	638
NR2F1	0.68	0.677527	testing	639
FNBP1	0.68	0.677322	testing	640
MCF2L	0.68	0.677234	testing	641
ZBTB10	0.68	0.677155	testing	642
RNF146	0.68	0.677039	testing	643
ZMAT2	0.68	0.676985	testing	644
HLTF	0.68	0.676333	testing	645
FABP5	0.68	0.676262	testing	646
KBTBD6	0.68	0.675963	testing	647
EXOC1	0.68	0.675806	testing	648
CAMLG	0.68	0.675403	testing	649
EBF3	0.68	0.675239	testing	650
ATP8A1	0.68	0.675042	testing	651
CCDC50	0.67	0.674756	testing	652
ATP6V0A1	0.67	0.674659	testing	653
KRAS	0.67	0.674339	testing	654
ZMIZ1	0.67	0.673762	testing	655
NCAN	0.67	0.673111	testing	656
LARP1	0.67	0.673006	testing	657
U2SURP	0.67	0.672927	testing	658
SLC24A3	0.67	0.672243	testing	659
ATMIN	0.67	0.671281	testing	660
KIF1B	0.67	0.670987	testing	661
TTC28	0.67	0.670658	testing	662
ATP6V1B2	0.67	0.670571	testing	663
CREBRF	0.67	0.669391	testing	664
IGSF3	0.67	0.66926	testing	665
RIMBP2	0.67	0.669123	testing	666
ZNF618	0.67	0.668816	testing	667
THSD7A	0.67	0.668778	testing	668
ZCCHC14	0.67	0.668766	testing	669
NEMF	0.67	0.668477	testing	670
LRRC4C	0.67	0.668355	testing	671
TCF25	0.67	0.668347	testing	672
KLF6	0.67	0.668313	testing	673
NCL	0.67	0.667631	testing	674
MAPK1	0.67	0.667609	testing	675
LSM14B	0.67	0.667423	testing	676
ANKIB1	0.67	0.666957	testing	677
HMGCS1	0.67	0.666421	testing	678
SF3B1	0.67	0.666077	testing	679
MAPK8	0.67	0.665974	testing	680
SUZ12	0.67	0.665645	testing	681
TROVE2	0.67	0.665388	testing	682
RAB1A	0.67	0.6653	testing	683
RPL21P28	0.67	0.665288	testing	684
CIRBP	0.67	0.665244	testing	685
FXR1	0.66	0.664842	testing	686
ABR	0.66	0.664709	testing	687
RYBP	0.66	0.66454	testing	688
PPIG	0.66	0.664175	testing	689
HUWE1	0.66	0.664026	testing	690
APP	0.66	0.663842	testing	691
AGRN	0.66	0.663483	testing	692
RPS8	0.66	0.663141	testing	693
KIDINS220	0.66	0.662873	testing	694
TBC1D14	0.66	0.662095	testing	695
C5orf24	0.66	0.661953	testing	696
ZNF326	0.66	0.661753	testing	697
PAX5	0.66	0.661498	testing	698
ATP6V1A	0.66	0.661245	testing	699
RAD50	0.66	0.660715	testing	700
RAB5B	0.66	0.660709	testing	701
FAM63B	0.66	0.660127	testing	702
EP400	0.66	0.660086	testing	703
SCAPER	0.66	0.660028	testing	704
ILF2	0.66	0.659998	autism	705
RB1CC1	0.66	0.659898	control	706
PTP4A1	0.66	0.659841	testing	707
LYPD1	0.66	0.65949	testing	708
TTC37	0.66	0.659358	testing	709
APBA2	0.66	0.658952	testing	710
MAP4K4	0.66	0.658605	testing	711
MSANTD3-TMEFF1	0.66	0.658597	testing	712
ENC1	0.66	0.658408	testing	713
VPS29	0.66	0.65805	testing	714
GATAD2B	0.66	0.65773	testing	715
SYT4	0.66	0.657624	testing	716
PAPOLA	0.66	0.65761	testing	717
PREPL	0.66	0.65761	testing	718
NGRN	0.66	0.657406	testing	719
FNBP4	0.66	0.657077	testing	720
SPIN1	0.66	0.657074	testing	721
PAGR1	0.66	0.657054	testing	722
MTRNR2L1	0.66	0.65637	testing	723
RGMB	0.66	0.65606	testing	724
ZNF286B	0.66	0.655885	testing	725
ARF1	0.66	0.655864	testing	726
PCF11	0.66	0.65584	testing	727
IBTK	0.66	0.655563	testing	728
DIP2C	0.66	0.655424	autism	729
VOPP1	0.66	0.655315	testing	730
CBWD3	0.66	0.655282	testing	731
PTGES3	0.66	0.655142	testing	732
CCDC23	0.65	0.65442	testing	733
MLLT1	0.65	0.654416	testing	734
GALNT1	0.65	0.65422	testing	735
APLP1	0.65	0.653854	testing	736
IPO7	0.65	0.6533	testing	737
UBE2D3	0.65	0.652883	testing	738
PPP1R9A	0.65	0.652721	testing	739
PSD2	0.65	0.652551	testing	740
HECTD1	0.65	0.652392	testing	741
STOX2	0.65	0.652044	testing	742
ATXN7L3B	0.65	0.651351	testing	743
FAM117B	0.65	0.650846	testing	744
DLG4	0.65	0.6499	testing	745
SKIL	0.65	0.649898	testing	746
SMARCAD1	0.65	0.649874	testing	747
SLTM	0.65	0.648212	testing	748
ENAH	0.65	0.648199	testing	749
FASN	0.65	0.647682	testing	750
DDB1	0.65	0.647614	testing	751
PCM1	0.65	0.647306	testing	752
ZNF91	0.65	0.6467	testing	753
PPP2R1A	0.65	0.646554	testing	754
ZFAND6	0.65	0.646442	testing	755
NOL4L	0.65	0.646387	testing	756
ZFHX2	0.65	0.646356	testing	757
SORCS3	0.65	0.646244	testing	758
BCLAF1	0.65	0.645843	testing	759
PALM2	0.65	0.645669	testing	760
RDH11	0.65	0.645534	testing	761
CELSR2	0.65	0.645187	testing	762
HP1BP3	0.65	0.645013	testing	763
SYT11	0.64	0.644836	testing	764
ANKRA2	0.64	0.644727	testing	765
ARPC2	0.64	0.644675	testing	766
GSTA4	0.64	0.644636	testing	767
HNRNPH2	0.64	0.644605	testing	768
C6orf62	0.64	0.644439	testing	769
BAZ2A	0.64	0.644398	testing	770
ZRANB2	0.64	0.644294	testing	771
SUPT16H	0.64	0.644254	testing	772
PPP3CB	0.64	0.643993	testing	773
MEAF6	0.64	0.643477	testing	774
PRKAA2	0.64	0.643224	testing	775
ZC3H15	0.64	0.642669	testing	776
COX6A1	0.64	0.642625	testing	777
MRFAP1L1	0.64	0.641889	testing	778
ZKSCAN1	0.64	0.641786	testing	779
B4GALT5	0.64	0.641638	testing	780
NDN	0.64	0.64155	testing	781
ANKRD50	0.64	0.641354	testing	782
BACH2	0.64	0.641333	testing	783
YTHDF2	0.64	0.641257	testing	784
OXR1	0.64	0.641173	testing	785
TERF1	0.64	0.64108	testing	786
POU3F2	0.64	0.640236	testing	787
SUGP2	0.64	0.639468	testing	788
C16orf45	0.64	0.639194	testing	789
APPBP2	0.64	0.639177	testing	790
HSPA9	0.64	0.639106	testing	791
DCAF5	0.64	0.638802	testing	792
RBM10	0.64	0.638731	testing	793
RFX7	0.64	0.638608	testing	794
MAGED1	0.64	0.638549	testing	795
CGGBP1	0.64	0.638521	testing	796
PARK7	0.64	0.637988	testing	797
MED1	0.64	0.637632	testing	798
FRY	0.64	0.637326	testing	799
SHROOM2	0.64	0.637319	testing	800
LONRF2	0.64	0.637307	testing	801
MTMR6	0.64	0.637053	testing	802
PBRM1	0.64	0.636708	testing	803
CXADR	0.64	0.636475	testing	804
ZNF704	0.64	0.636415	testing	805
SLC12A5	0.64	0.635475	testing	806
OGT	0.64	0.6354	testing	807
ST8SIA3	0.64	0.635338	testing	808
TBC1D24	0.64	0.635299	testing	809
ACSL4	0.64	0.63513	testing	810
EP300	0.63	0.634953	testing	811
BSCL2	0.63	0.634765	testing	812
PLK2	0.63	0.634452	testing	813
LRRC75A-AS1	0.63	0.634357	testing	814
DPYSL5	0.63	0.634278	testing	815
NAA16	0.63	0.634243	testing	816
TMEM47	0.63	0.634148	testing	817
BCAT1	0.63	0.634095	testing	818
CCDC82	0.63	0.633945	testing	819
TMEM178A	0.63	0.633791	testing	820
ATF2	0.63	0.633663	testing	821
LSAMP	0.63	0.63357	testing	822
ZNF608	0.63	0.63325	testing	823
CCT4	0.63	0.63309	testing	824
DMXL2	0.63	0.6329	testing	825
TDG	0.63	0.631808	testing	826
SMCHD1	0.63	0.631797	testing	827
RBFOX1	0.63	0.631663	testing	828
IRGQ	0.63	0.631579	testing	829
GLS	0.63	0.631465	testing	830
ACVR2A	0.63	0.631334	testing	831
FNBP1L	0.63	0.63131	testing	832
VASH2	0.63	0.631193	testing	833
EIF4EBP2	0.63	0.631125	testing	834
ANKS1A	0.63	0.630998	testing	835
LEO1	0.63	0.630914	autism	836
PTPRT	0.63	0.630857	testing	837
ATXN2	0.63	0.630507	testing	838
METTL9	0.63	0.630308	testing	839
RERE	0.63	0.630202	testing	840
MTRNR2L10	0.63	0.630068	testing	841
PBX1	0.63	0.629993	testing	842
TMEM63B	0.63	0.629985	testing	843
PSMD11	0.63	0.629342	testing	844
RIF1	0.63	0.628716	testing	845
PCDH11X	0.63	0.628501	testing	846
KIF5C	0.63	0.62847	testing	847
PRKAR1A	0.63	0.628384	testing	848
FGF9	0.63	0.628343	testing	849
CCSER2	0.63	0.628314	testing	850
FBXO11	0.63	0.628147	testing	851
RBM17	0.63	0.628044	testing	852
MEG3	0.63	0.627623	testing	853
TRIM67	0.63	0.627223	testing	854
NISCH	0.63	0.626979	testing	855
C2CD5	0.63	0.6268	testing	856
PTP4A2	0.63	0.626748	testing	857
ZNF264	0.63	0.626228	testing	858
TTYH3	0.63	0.626207	testing	859
RCOR2	0.63	0.625718	testing	860
PTBP2	0.63	0.625486	testing	861
MECP2	0.63	0.625479	autism	862
TRO	0.63	0.625359	testing	863
RRN3	0.63	0.625117	testing	864
CUL3	0.63	0.625008	autism	865
TUB	0.62	0.624857	testing	866
USP22	0.62	0.624541	testing	867
IPW	0.62	0.624449	testing	868
PFDN2	0.62	0.623502	testing	869
SUCO	0.62	0.623489	testing	870
FUBP1	0.62	0.623022	testing	871
LRCH2	0.62	0.622946	testing	872
BPTF	0.62	0.622672	testing	873
PSMD2	0.62	0.622415	testing	874
GPR161	0.62	0.622366	testing	875
PRPF4B	0.62	0.622229	testing	876
NAPB	0.62	0.621503	testing	877
CNTN4	0.62	0.621312	autism	878
ARFGEF1	0.62	0.621149	testing	879
MEGF9	0.62	0.621029	testing	880
ARPP19	0.62	0.620849	testing	881
RNF10	0.62	0.620744	testing	882
MTMR4	0.62	0.620586	testing	883
VEZF1	0.62	0.62026	testing	884
SPATA13	0.62	0.620152	testing	885
PTPN11	0.62	0.620025	testing	886
LCOR	0.62	0.619681	testing	887
FAM65B	0.62	0.618866	testing	888
MAPRE1	0.62	0.618813	testing	889
SMG1	0.62	0.618749	testing	890
BCL2L2-PABPN1	0.62	0.618702	testing	891
KMT2E	0.62	0.618461	testing	892
ENO1	0.62	0.618376	testing	893
SFPQ	0.62	0.617728	testing	894
SRSF6	0.62	0.617656	testing	895
PPP1CC	0.62	0.617409	testing	896
ZNF451	0.62	0.61709	testing	897
TET3	0.62	0.616723	testing	898
PNISR	0.62	0.616384	testing	899
EBF1	0.62	0.616325	testing	900
C18orf32	0.62	0.616074	testing	901
TLE4	0.62	0.615875	testing	902
SCD5	0.62	0.61584	testing	903
NFIA	0.62	0.615703	testing	904
XRCC6	0.62	0.615657	testing	905
TMCO1	0.61	0.614952	testing	906
COX16	0.61	0.614666	testing	907
PLXNB1	0.61	0.614367	testing	908
WDFY3	0.61	0.614337	autism	909
NFYB	0.61	0.614204	testing	910
RHOBTB3	0.61	0.614181	testing	911
HCN3	0.61	0.614173	testing	912
TRIP11	0.61	0.61416	testing	913
ACACA	0.61	0.614062	testing	914
PRRC2C	0.61	0.614016	testing	915
ERBB2IP	0.61	0.613937	autism	916
PHF20L1	0.61	0.613024	testing	917
SETBP1	0.61	0.612715	testing	918
NAV2	0.61	0.612671	testing	919
CDK9	0.61	0.612437	testing	920
CDK13	0.61	0.612409	testing	921
ARHGAP32	0.61	0.612235	testing	922
EID1	0.61	0.612034	testing	923
UBXN4	0.61	0.611938	testing	924
UBE2O	0.61	0.611475	testing	925
CNR1	0.61	0.611353	testing	926
SNURF	0.61	0.61097	testing	927
UBE3A	0.61	0.610782	testing	928
ZNF609	0.61	0.610459	testing	929
NUDT11	0.61	0.610396	testing	930
SRP72	0.61	0.609919	testing	931
CPEB3	0.61	0.609799	testing	932
CHD6	0.61	0.609766	testing	933
USP15	0.61	0.609589	autism	934
VANGL2	0.61	0.609582	testing	935
SUN1	0.61	0.609495	testing	936
EEF1B2	0.61	0.609471	testing	937
NXPH1	0.61	0.609313	testing	938
BTBD3	0.61	0.60929	testing	939
PRKCI	0.61	0.609252	testing	940
RLF	0.61	0.609111	testing	941
CMPK1	0.61	0.608926	testing	942
SMAD2	0.61	0.608923	testing	943
TRIM2	0.61	0.608525	testing	944
LPIN1	0.61	0.608387	testing	945
PHLDB1	0.61	0.608368	testing	946
RAN	0.61	0.60835	testing	947
CCDC88A	0.61	0.608119	testing	948
PCDHGB4	0.61	0.608061	testing	949
C11orf87	0.61	0.608012	testing	950
DENND5B	0.61	0.607959	testing	951
SSBP3	0.61	0.607806	testing	952
CSNK1A1	0.61	0.607771	testing	953
NRCAM	0.61	0.607687	testing	954
HNRNPR	0.61	0.607572	testing	955
MIB1	0.61	0.607113	testing	956
EFNB3	0.61	0.606994	testing	957
INSR	0.61	0.606792	testing	958
KDM5C	0.61	0.606722	testing	959
CRIPT	0.61	0.606465	testing	960
UBR3	0.61	0.606454	testing	961
PTPRS	0.61	0.606247	testing	962
NR2C2	0.61	0.605986	testing	963
PHAX	0.61	0.605702	testing	964
ANKRD36B	0.61	0.605629	testing	965
LEMD3	0.61	0.605614	testing	966
COX5A	0.61	0.605568	testing	967
CDC40	0.61	0.605564	testing	968
ZNRF1	0.61	0.605222	testing	969
RABEP1	0.61	0.605134	testing	970
RBFOX2	0.6	0.604951	testing	971
CANX	0.6	0.604765	testing	972
PHF14	0.6	0.604604	testing	973
SEC62	0.6	0.60448	testing	974
NECAP1	0.6	0.60417	testing	975
PAIP2	0.6	0.604109	testing	976
GPM6B	0.6	0.604089	testing	977
FRG1B	0.6	0.604004	testing	978
PPP1CB	0.6	0.603785	testing	979
TSPAN3	0.6	0.603474	testing	980
RNF111	0.6	0.602681	testing	981
ZNF512	0.6	0.602509	testing	982
SMAP1	0.6	0.60243	testing	983
BRD1	0.6	0.60237	testing	984
MLXIP	0.6	0.602229	testing	985
NFIL3	0.6	0.602116	testing	986
FAM171A1	0.6	0.602002	testing	987
AKIRIN2	0.6	0.601938	testing	988
CITED2	0.6	0.601544	testing	989
RBM25	0.6	0.601542	testing	990
TAX1BP1	0.6	0.601283	testing	991
SCN3A	0.6	0.600425	testing	992
HMGN2	0.6	0.599542	testing	993
YWHAG	0.6	0.599466	testing	994
GOLGA3	0.6	0.599432	testing	995
TCF20	0.6	0.599327	autism	996
BRF1	0.6	0.59931	testing	997
SMARCA1	0.6	0.599289	testing	998
ZNF248	0.6	0.598567	testing	999
RAPGEF2	0.6	0.598284	control	1000
PPM1G	0.6	0.59821	testing	1001
FABP7	0.6	0.598169	testing	1002
PPP2R3A	0.6	0.59733	testing	1003
DNAJB5	0.6	0.597284	testing	1004
SNAP91	0.6	0.596855	control	1005
SEPT2	0.6	0.596841	testing	1006
TRAK1	0.6	0.596773	testing	1007
SPOCK1	0.6	0.596476	testing	1008
UBL3	0.6	0.596372	testing	1009
HOOK3	0.6	0.596337	testing	1010
FAM57B	0.6	0.59588	testing	1011
HMGB3	0.6	0.595647	testing	1012
GABRG2	0.6	0.595065	testing	1013
FAM32A	0.6	0.595052	testing	1014
HMGCR	0.6	0.595003	testing	1015
LINC00674	0.59	0.59499	testing	1016
TAOK3	0.59	0.594608	testing	1017
DUSP4	0.59	0.594599	testing	1018
PARP8	0.59	0.594551	testing	1019
TRIP12	0.59	0.594546	autism	1020
TMEM33	0.59	0.594296	testing	1021
FLVCR1	0.59	0.594271	testing	1022
BLOC1S6	0.59	0.594179	testing	1023
EXOC5	0.59	0.594084	testing	1024
PCGF3	0.59	0.594065	testing	1025
NPDC1	0.59	0.593959	testing	1026
KCTD7	0.59	0.593817	testing	1027
AASDHPPT	0.59	0.593653	testing	1028
EXD2	0.59	0.593372	testing	1029
ZFAND5	0.59	0.593251	testing	1030
FSD1L	0.59	0.593244	testing	1031
POU2F1	0.59	0.592806	testing	1032
SATB1	0.59	0.592619	testing	1033
CLCN4	0.59	0.592361	testing	1034
PAPSS1	0.59	0.592305	testing	1035
NAP1L5	0.59	0.592207	testing	1036
AHDC1	0.59	0.591876	testing	1037
SOWAHC	0.59	0.591619	testing	1038
B3GALNT1	0.59	0.591447	testing	1039
PLXNA1	0.59	0.59142	testing	1040
ZNF793	0.59	0.591319	testing	1041
RFX3	0.59	0.591237	testing	1042
DCBLD2	0.59	0.591233	testing	1043
CSMD3	0.59	0.591132	testing	1044
BAZ1B	0.59	0.591006	testing	1045
ZBTB41	0.59	0.59069	testing	1046
CCDC66	0.59	0.59054	testing	1047
FUT9	0.59	0.590395	testing	1048
FAM155A-IT1	0.59	0.589915	testing	1049
AKT3	0.59	0.589833	testing	1050
LTN1	0.59	0.589831	testing	1051
ROCK2	0.59	0.589474	testing	1052
SCG3	0.59	0.589306	testing	1053
UCHL1	0.59	0.5892	testing	1054
CHD5	0.59	0.589035	testing	1055
HNRNPA0	0.59	0.588899	testing	1056
NHP2L1	0.59	0.588459	testing	1057
CHMP5	0.59	0.588359	testing	1058
GDAP1L1	0.59	0.587872	testing	1059
ANKS1B	0.59	0.587784	testing	1060
ANKRD17	0.59	0.587543	testing	1061
VPS36	0.59	0.587455	testing	1062
ANKRD46	0.59	0.586931	testing	1063
DDX24	0.59	0.586882	testing	1064
CCT6A	0.59	0.586639	testing	1065
SLIT2	0.59	0.586569	testing	1066
NAA15	0.59	0.586542	autism	1067
PHYHIPL	0.59	0.58652	testing	1068
ELAVL2	0.59	0.586512	testing	1069
CBX1	0.59	0.586361	testing	1070
EDIL3	0.59	0.586327	testing	1071
SOS1	0.59	0.585856	testing	1072
SRGAP1	0.59	0.585725	testing	1073
MCTS1	0.59	0.585596	testing	1074
RTN3	0.59	0.585468	testing	1075
ACYP1	0.59	0.585467	testing	1076
DCAF7	0.59	0.585316	testing	1077
SERINC1	0.59	0.585298	testing	1078
ATXN3	0.59	0.585046	testing	1079
YPEL5	0.58	0.584999	testing	1080
SH3GLB1	0.58	0.58485	testing	1081
TM9SF3	0.58	0.584814	testing	1082
ABCA5	0.58	0.584781	testing	1083
CTBP2	0.58	0.584358	testing	1084
LONRF1	0.58	0.584357	testing	1085
BUD31	0.58	0.58408	testing	1086
TAGLN3	0.58	0.583927	testing	1087
AMD1	0.58	0.583851	testing	1088
RPS27A	0.58	0.583308	testing	1089
CEP57	0.58	0.583072	testing	1090
MYO5A	0.58	0.582934	testing	1091
ACSL3	0.58	0.582888	testing	1092
WAC-AS1	0.58	0.582875	testing	1093
ARPC1A	0.58	0.582342	testing	1094
TMED9	0.58	0.581962	testing	1095
UBXN7	0.58	0.581893	testing	1096
ZNF518A	0.58	0.581759	testing	1097
TAF7	0.58	0.581442	testing	1098
XPO1	0.58	0.581339	testing	1099
SNN	0.58	0.581245	testing	1100
PRPF38B	0.58	0.58103	testing	1101
SEPW1	0.58	0.580877	testing	1102
CDH2	0.58	0.580719	testing	1103
TNKS2	0.58	0.580444	testing	1104
AES	0.58	0.580027	testing	1105
UBTF	0.58	0.579823	testing	1106
GOPC	0.58	0.579699	testing	1107
RBM8A	0.58	0.579435	testing	1108
PAXBP1	0.58	0.579417	testing	1109
ERH	0.58	0.57927	testing	1110
KIAA1211	0.58	0.578991	testing	1111
RPL13	0.58	0.578791	testing	1112
CACNB4	0.58	0.578697	testing	1113
VEGFA	0.58	0.578523	testing	1114
PUM1	0.58	0.578491	testing	1115
ZNF428	0.58	0.578293	testing	1116
TUSC3	0.58	0.578028	testing	1117
LRFN5	0.58	0.577607	testing	1118
SAFB	0.58	0.577539	testing	1119
KPNB1	0.58	0.577286	testing	1120
ADD1	0.58	0.577155	testing	1121
FOXP1	0.58	0.577027	autism	1122
TPI1	0.58	0.576954	testing	1123
SORBS2	0.58	0.576944	testing	1124
HNRNPD	0.58	0.576213	testing	1125
SCD	0.58	0.576189	testing	1126
RUSC2	0.58	0.575985	testing	1127
FAR1	0.58	0.575932	testing	1128
LPAR2	0.58	0.575745	testing	1129
PSD3	0.58	0.575611	testing	1130
CCDC90B	0.58	0.575586	testing	1131
NDUFA5	0.58	0.575425	testing	1132
MRFAP1	0.57	0.574968	testing	1133
LIMCH1	0.57	0.574872	testing	1134
DCTN4	0.57	0.57476	testing	1135
UBQLN1	0.57	0.574486	testing	1136
RNF112	0.57	0.574341	testing	1137
BNIP3L	0.57	0.574315	testing	1138
UPF3A	0.57	0.574092	testing	1139
PHACTR4	0.57	0.574006	testing	1140
UQCRB	0.57	0.573857	testing	1141
GRIK2	0.57	0.573775	testing	1142
PLXNA4	0.57	0.57376	testing	1143
CBX5	0.57	0.573707	testing	1144
CCNL2	0.57	0.573454	testing	1145
IPO5	0.57	0.573334	testing	1146
ELAVL4	0.57	0.57313	testing	1147
EIF3K	0.57	0.573058	testing	1148
MKLN1	0.57	0.573	testing	1149
TLE3	0.57	0.572953	testing	1150
TOMM7	0.57	0.57294	testing	1151
ZC3H8	0.57	0.572906	testing	1152
HYPK	0.57	0.572856	testing	1153
TENM4	0.57	0.572368	testing	1154
GTF2A1	0.57	0.572264	testing	1155
GALNT11	0.57	0.572217	testing	1156
MMP24	0.57	0.572109	testing	1157
CYLD	0.57	0.572091	testing	1158
HIC2	0.57	0.572007	testing	1159
HELZ	0.57	0.571657	testing	1160
RPL34	0.57	0.571625	testing	1161
SPCS2	0.57	0.571324	testing	1162
SMURF1	0.57	0.571289	testing	1163
HS6ST1	0.57	0.571249	testing	1164
PABPC4	0.57	0.57091	testing	1165
SYNE2	0.57	0.570848	testing	1166
PRPF40A	0.57	0.570384	testing	1167
TMEM161B	0.57	0.57031	testing	1168
DIAPH1	0.57	0.570218	testing	1169
TMA7	0.57	0.570212	testing	1170
ANO8	0.57	0.570162	testing	1171
DNAJA2	0.57	0.57008	testing	1172
URI1	0.57	0.570079	testing	1173
PTEN	0.57	0.570033	autism	1174
CDH8	0.57	0.569509	testing	1175
SRSF5	0.57	0.569313	testing	1176
STX7	0.57	0.569224	testing	1177
TOX3	0.57	0.568792	testing	1178
C1orf61	0.57	0.568738	testing	1179
SEPT7	0.57	0.56864	testing	1180
PHF6	0.57	0.568535	testing	1181
TMSB15A	0.57	0.568514	testing	1182
DMTF1	0.57	0.568339	testing	1183
FRYL	0.57	0.568205	control	1184
HNRNPA3	0.57	0.567786	testing	1185
TOX	0.57	0.567725	testing	1186
MAFG	0.57	0.567664	testing	1187
ARHGAP21	0.57	0.567505	control	1188
RGMA	0.57	0.567355	testing	1189
TRIM36	0.57	0.567053	testing	1190
IQSEC1	0.57	0.566774	testing	1191
KDM4A	0.57	0.566755	testing	1192
TAF1	0.57	0.56674	testing	1193
CSAD	0.57	0.566736	testing	1194
AAK1	0.57	0.566564	testing	1195
SBF2	0.57	0.566563	testing	1196
UQCR10	0.57	0.566446	testing	1197
DMTN	0.57	0.56577	testing	1198
RBBP4	0.57	0.56562	testing	1199
HNRNPC	0.57	0.565502	testing	1200
PDE4B	0.57	0.565476	testing	1201
GPHN	0.57	0.565111	testing	1202
SH3RF1	0.56	0.56492	testing	1203
PDE7A	0.56	0.564786	testing	1204
BEX4	0.56	0.564782	testing	1205
TMEM59L	0.56	0.564721	testing	1206
ATXN10	0.56	0.564298	testing	1207
MSANTD4	0.56	0.564172	testing	1208
DYNC1LI1	0.56	0.56406	testing	1209
USP4	0.56	0.564018	testing	1210
RCAN2	0.56	0.563781	testing	1211
RNF44	0.56	0.563718	testing	1212
MLF2	0.56	0.563515	testing	1213
MTPAP	0.56	0.563291	testing	1214
CAMTA1	0.56	0.563268	testing	1215
PPM1E	0.56	0.563236	testing	1216
HNRNPH3	0.56	0.563125	testing	1217
ZNF521	0.56	0.563112	testing	1218
RIMS1	0.56	0.563024	autism	1219
ACVR2B	0.56	0.562531	testing	1220
AGO4	0.56	0.562185	testing	1221
ZFHX4	0.56	0.562158	testing	1222
AKAP9	0.56	0.562146	testing	1223
CCNT1	0.56	0.561967	testing	1224
DGKE	0.56	0.561949	testing	1225
PPM1K	0.56	0.56184	testing	1226
DMD	0.56	0.561782	testing	1227
ZBTB38	0.56	0.561616	testing	1228
GDI1	0.56	0.561486	testing	1229
ZNF24	0.56	0.561445	testing	1230
SOX9	0.56	0.561006	testing	1231
ARHGEF9	0.56	0.560562	testing	1232
SEC14L1	0.56	0.560513	testing	1233
IPO9	0.56	0.560436	testing	1234
GIGYF1	0.56	0.560433	testing	1235
SERPINE2	0.56	0.560268	testing	1236
RBM6	0.56	0.560181	testing	1237
DZIP1	0.56	0.559939	testing	1238
YTHDC2	0.56	0.559535	testing	1239
MAPK10	0.56	0.559439	testing	1240
FBLL1	0.56	0.559383	testing	1241
TGFBR1	0.56	0.559153	testing	1242
EIF5B	0.56	0.558865	testing	1243
INO80D	0.56	0.558802	testing	1244
SOX12	0.56	0.55863	testing	1245
RBM27	0.56	0.558454	testing	1246
ZRANB1	0.56	0.558285	testing	1247
TARBP1	0.56	0.55828	testing	1248
CLCN3	0.56	0.558256	testing	1249
FMN2	0.56	0.558238	testing	1250
KIFC2	0.56	0.557907	testing	1251
NSD1	0.56	0.557785	testing	1252
GAP43	0.56	0.55766	testing	1253
HIST2H2BE	0.56	0.557205	testing	1254
SREBF2	0.56	0.557133	testing	1255
YWHAQ	0.56	0.556883	testing	1256
VGF	0.56	0.556723	testing	1257
POLR2E	0.56	0.556511	testing	1258
CEP170	0.56	0.55644	testing	1259
GPR137C	0.56	0.556101	testing	1260
ABAT	0.56	0.556069	testing	1261
MAST4	0.56	0.555945	testing	1262
FAM213A	0.56	0.555801	testing	1263
PDCD6IP	0.56	0.555784	testing	1264
MAP3K2	0.56	0.555673	testing	1265
MKRN1	0.56	0.555289	testing	1266
NUMA1	0.56	0.555206	testing	1267
PDP1	0.55	0.554898	testing	1268
MYL12B	0.55	0.554375	testing	1269
ARHGAP23	0.55	0.554362	testing	1270
CADM1	0.55	0.554045	testing	1271
ZNF25	0.55	0.553736	testing	1272
MAGI2	0.55	0.553401	testing	1273
GON4L	0.55	0.553344	testing	1274
DNM1	0.55	0.553226	testing	1275
ATP5G1	0.55	0.553141	testing	1276
MAP6	0.55	0.553019	testing	1277
NTN1	0.55	0.552649	testing	1278
EFR3B	0.55	0.552619	testing	1279
LBR	0.55	0.552333	testing	1280
SNX13	0.55	0.55233	testing	1281
ARL8A	0.55	0.552293	testing	1282
UBE2Z	0.55	0.552292	testing	1283
RAB22A	0.55	0.552212	testing	1284
SLAIN2	0.55	0.552204	testing	1285
COX8A	0.55	0.551962	testing	1286
GRIP1	0.55	0.551901	autism	1287
ATPIF1	0.55	0.551777	testing	1288
HK1	0.55	0.551631	testing	1289
MYO6	0.55	0.551476	testing	1290
ABCA3	0.55	0.550815	testing	1291
EI24	0.55	0.550657	testing	1292
ID2	0.55	0.550406	testing	1293
NOVA1	0.55	0.550339	testing	1294
NDUFS2	0.55	0.550303	testing	1295
MTRNR2L6	0.55	0.550191	testing	1296
CHGB	0.55	0.550069	testing	1297
PUM2	0.55	0.549679	testing	1298
MTUS1	0.55	0.549608	testing	1299
RAB3GAP1	0.55	0.54944	testing	1300
PSMA6	0.55	0.549317	testing	1301
ADAMTSL4-AS1	0.55	0.549225	testing	1302
NAP1L4	0.55	0.549097	testing	1303
FGFR1	0.55	0.548859	testing	1304
SRSF3	0.55	0.548756	testing	1305
CEP41	0.55	0.548674	autism	1306
MEX3D	0.55	0.548341	testing	1307
CCZ1B	0.55	0.547627	testing	1308
CLK1	0.55	0.547465	testing	1309
CELF6	0.55	0.547409	testing	1310
SNX10	0.55	0.54736	testing	1311
LMO3	0.55	0.546893	testing	1312
LZTS3	0.55	0.54689	testing	1313
GPSM1	0.55	0.546589	testing	1314
ARHGEF10L	0.55	0.546335	testing	1315
PSMC3	0.55	0.546283	testing	1316
AKAP6	0.55	0.546171	testing	1317
RAP1B	0.55	0.546131	testing	1318
SLITRK1	0.55	0.546093	testing	1319
HSDL1	0.55	0.546072	testing	1320
RNF187	0.55	0.54597	testing	1321
MTMR3	0.55	0.545868	testing	1322
NOP56	0.55	0.545827	testing	1323
CENPV	0.55	0.545718	testing	1324
EN2	0.55	0.545198	testing	1325
FNDC3A	0.55	0.545148	testing	1326
DYNC1H1	0.55	0.545022	testing	1327
SLC8A1	0.54	0.544998	testing	1328
CBL	0.54	0.544912	testing	1329
SF3B6	0.54	0.544878	testing	1330
CHCHD2	0.54	0.544807	testing	1331
MICU3	0.54	0.544467	testing	1332
PICALM	0.54	0.544205	testing	1333
USP24	0.54	0.544118	testing	1334
TOP1	0.54	0.543884	testing	1335
HNRNPK	0.54	0.543834	testing	1336
KPNA4	0.54	0.54364	testing	1337
UFC1	0.54	0.54361	testing	1338
GPATCH8	0.54	0.543525	testing	1339
JPH3	0.54	0.543455	testing	1340
SSH2	0.54	0.543296	testing	1341
OTUD4	0.54	0.543284	control	1342
ANP32A	0.54	0.543242	testing	1343
ATP6AP2	0.54	0.543048	testing	1344
ZFR	0.54	0.542858	testing	1345
PNMAL1	0.54	0.542391	testing	1346
KHDRBS1	0.54	0.542291	testing	1347
EEF1A2	0.54	0.541925	testing	1348
MAPK6	0.54	0.541823	testing	1349
PCBP1	0.54	0.541711	testing	1350
PCMT1	0.54	0.541547	testing	1351
CNTRL	0.54	0.541431	testing	1352
SESN3	0.54	0.541237	testing	1353
PPM1A	0.54	0.541073	testing	1354
SENP6	0.54	0.540902	testing	1355
CRMP1	0.54	0.540882	testing	1356
KHSRP	0.54	0.54083	testing	1357
KDM3A	0.54	0.54076	testing	1358
ATP6V1F	0.54	0.540673	testing	1359
CACNG2	0.54	0.540391	testing	1360
NAP1L1	0.54	0.539964	testing	1361
OPTN	0.54	0.539805	testing	1362
SARAF	0.54	0.5398	testing	1363
PIAS2	0.54	0.539618	testing	1364
NETO2	0.54	0.53955	testing	1365
ROCK1	0.54	0.539522	testing	1366
RCN2	0.54	0.539493	testing	1367
ZCCHC12	0.54	0.539402	testing	1368
GAD2	0.54	0.539323	testing	1369
BSDC1	0.54	0.539235	testing	1370
PPP2CA	0.54	0.539171	testing	1371
DNAJB14	0.54	0.539084	testing	1372
UNC13A	0.54	0.539073	testing	1373
PSMB5	0.54	0.539071	testing	1374
COPS2	0.54	0.539025	testing	1375
SGCB	0.54	0.538914	testing	1376
POLR2B	0.54	0.538746	control	1377
HS2ST1	0.54	0.538697	testing	1378
RBM39	0.54	0.538676	testing	1379
NIPA1	0.54	0.538226	testing	1380
SPATS2L	0.54	0.538203	testing	1381
MAP1A	0.54	0.537994	testing	1382
ZNF281	0.54	0.537802	testing	1383
EPHB2	0.54	0.537413	testing	1384
KIF3B	0.54	0.537001	testing	1385
PTPN23	0.54	0.536998	testing	1386
MAML3	0.54	0.536929	testing	1387
SENP7	0.54	0.536619	testing	1388
WBP11	0.54	0.536589	testing	1389
VPS13C	0.54	0.53638	testing	1390
KAZN	0.54	0.536139	testing	1391
NASP	0.54	0.536088	testing	1392
TPR	0.54	0.536021	testing	1393
THRA	0.54	0.535783	testing	1394
NONO	0.54	0.535669	testing	1395
KDM1A	0.54	0.535627	testing	1396
TNIK	0.54	0.535429	testing	1397
SDC3	0.54	0.535409	testing	1398
MICU2	0.53	0.534953	testing	1399
USP8	0.53	0.534848	testing	1400
CREBZF	0.53	0.534797	testing	1401
EPS15	0.53	0.534786	testing	1402
DCC	0.53	0.534678	testing	1403
PSMA7	0.53	0.534388	testing	1404
GNAL	0.53	0.534237	testing	1405
GCC2	0.53	0.533959	testing	1406
PWP1	0.53	0.533917	testing	1407
HDHD2	0.53	0.53387	testing	1408
KIF3C	0.53	0.533792	testing	1409
HDAC6	0.53	0.533689	testing	1410
TCP1	0.53	0.533663	testing	1411
DPYSL4	0.53	0.533615	testing	1412
PSAP	0.53	0.533452	testing	1413
NDUFC1	0.53	0.53337	testing	1414
MIA3	0.53	0.532995	testing	1415
SPCS3	0.53	0.532824	testing	1416
RNF34	0.53	0.532794	testing	1417
HSPH1	0.53	0.532758	testing	1418
SKIV2L2	0.53	0.532719	testing	1419
PRMT2	0.53	0.532399	testing	1420
PEX1	0.53	0.5323	testing	1421
WIPI2	0.53	0.53202	testing	1422
SS18L1	0.53	0.531986	testing	1423
UPF2	0.53	0.531961	testing	1424
NLGN3	0.53	0.53183	autism	1425
H3F3C	0.53	0.531563	testing	1426
ARHGAP12	0.53	0.531472	testing	1427
GUCY1A3	0.53	0.531308	testing	1428
UBA6	0.53	0.530986	testing	1429
GPBP1	0.53	0.530948	testing	1430
PLCG1	0.53	0.530945	testing	1431
BZW1	0.53	0.530899	testing	1432
ATP5G3	0.53	0.530896	testing	1433
LUZP2	0.53	0.530446	testing	1434
DLG3	0.53	0.530432	testing	1435
RAB8B	0.53	0.529665	testing	1436
RPL27A	0.53	0.52942	testing	1437
RBM33	0.53	0.529242	testing	1438
ANKFY1	0.53	0.529203	control	1439
GRM5	0.53	0.529194	testing	1440
IKBKAP	0.53	0.529174	testing	1441
FADS1	0.53	0.529099	testing	1442
SOS2	0.53	0.528838	testing	1443
DNAJC6	0.53	0.528718	testing	1444
SCAF11	0.53	0.528627	testing	1445
PEG3-AS1	0.53	0.528627	testing	1446
TMEM30A	0.53	0.528616	testing	1447
TMEFF2	0.53	0.528034	testing	1448
CCNI	0.53	0.527821	testing	1449
BRD4	0.53	0.527659	testing	1450
DNAJB6	0.53	0.52762	testing	1451
PFDN4	0.53	0.527539	testing	1452
LHX5-AS1	0.53	0.52728	testing	1453
APPL1	0.53	0.527277	testing	1454
AFF3	0.53	0.527175	testing	1455
CSDE1	0.53	0.527088	testing	1456
HS6ST3	0.53	0.52705	testing	1457
FADS2	0.53	0.527032	testing	1458
TRIM13	0.53	0.526905	testing	1459
LEPROTL1	0.53	0.526596	testing	1460
ZNF316	0.53	0.526089	testing	1461
SOD1	0.53	0.526072	testing	1462
TEAD1	0.53	0.525843	testing	1463
VDAC2	0.53	0.525647	testing	1464
JMJD1C	0.53	0.525532	control	1465
SRSF2	0.53	0.525458	testing	1466
EIF4A2	0.53	0.52542	testing	1467
PGK1	0.53	0.525307	testing	1468
ANKRD6	0.53	0.525009	testing	1469
ZC3H7A	0.52	0.524995	testing	1470
ILF3	0.52	0.524474	testing	1471
UBE2Q1	0.52	0.524314	testing	1472
AGAP3	0.52	0.52426	testing	1473
NDUFA1	0.52	0.5242	testing	1474
TRIM8	0.52	0.524041	testing	1475
ATP5E	0.52	0.523919	testing	1476
PNN	0.52	0.523882	testing	1477
ATP2B2	0.52	0.523848	testing	1478
ULK1	0.52	0.523745	testing	1479
XRCC5	0.52	0.52371	testing	1480
MARCH1	0.52	0.523403	testing	1481
ZMYM4	0.52	0.522794	testing	1482
HNRNPH1	0.52	0.522673	testing	1483
HIST1H4C	0.52	0.522503	testing	1484
GLRA2	0.52	0.522484	testing	1485
EFNA5	0.52	0.522388	testing	1486
DIP2B	0.52	0.522255	testing	1487
DTD1	0.52	0.521994	testing	1488
HN1	0.52	0.52159	testing	1489
ZNF644	0.52	0.521249	testing	1490
PRDM2	0.52	0.521073	testing	1491
FAM8A1	0.52	0.520282	testing	1492
VBP1	0.52	0.520235	testing	1493
LRP6	0.52	0.520079	testing	1494
UBE2E4P	0.52	0.520026	testing	1495
BTF3L4	0.52	0.519951	testing	1496
MYSM1	0.52	0.51991	testing	1497
RSRC2	0.52	0.519633	testing	1498
SSFA2	0.52	0.519173	testing	1499
BCAS2	0.52	0.519099	testing	1500
UQCRQ	0.52	0.51908	testing	1501
SLC25A4	0.52	0.518996	testing	1502
NPM1	0.52	0.518931	testing	1503
SNRPF	0.52	0.518868	testing	1504
KAT7	0.52	0.518654	testing	1505
GAPDH	0.52	0.51865	testing	1506
RPS21	0.52	0.51865	testing	1507
HNRNPDL	0.52	0.51865	testing	1508
COX7C	0.52	0.51865	testing	1509
RPS12	0.52	0.51865	testing	1510
CKB	0.52	0.518606	testing	1511
CAB39	0.52	0.518578	testing	1512
UBE2Q2	0.52	0.518259	testing	1513
IREB2	0.52	0.517704	testing	1514
SERF2	0.52	0.517075	testing	1515
AGFG1	0.52	0.516988	testing	1516
PPME1	0.52	0.516376	testing	1517
TTPAL	0.52	0.516153	testing	1518
API5	0.52	0.51609	testing	1519
RNPC3	0.52	0.516013	testing	1520
MAT2A	0.52	0.515744	testing	1521
CSPG5	0.52	0.515668	testing	1522
CD24	0.52	0.515284	testing	1523
ASIC1	0.52	0.515216	testing	1524
NELL2	0.52	0.515188	testing	1525
FDFT1	0.51	0.514952	testing	1526
C20orf194	0.51	0.514559	testing	1527
CACNB3	0.51	0.514516	testing	1528
PIANP	0.51	0.51446	testing	1529
PPIL4	0.51	0.514429	testing	1530
PRRC2B	0.51	0.514269	testing	1531
ATP5L	0.51	0.514207	testing	1532
SYNJ1	0.51	0.513793	testing	1533
RSL24D1	0.51	0.513738	testing	1534
KLHL13	0.51	0.51372	testing	1535
XKR4	0.51	0.513536	testing	1536
ZDHHC17	0.51	0.513505	testing	1537
ZNF318	0.51	0.513416	testing	1538
DTX1	0.51	0.513037	testing	1539
IGLON5	0.51	0.513004	testing	1540
RABGAP1L	0.51	0.512615	testing	1541
RBM14	0.51	0.512462	testing	1542
LARP1B	0.51	0.512405	testing	1543
PITHD1	0.51	0.512385	testing	1544
ZFYVE16	0.51	0.512171	testing	1545
FAF2	0.51	0.512153	testing	1546
BRSK2	0.51	0.51213	testing	1547
JUN	0.51	0.512087	testing	1548
NAPG	0.51	0.511679	testing	1549
METAP2	0.51	0.511676	testing	1550
DNAJC25	0.51	0.51159	testing	1551
SH3PXD2B	0.51	0.511323	testing	1552
PITPNA	0.51	0.511155	testing	1553
ZC3H7B	0.51	0.510817	testing	1554
PPIP5K2	0.51	0.510716	testing	1555
CREB1	0.51	0.510602	testing	1556
CCNG2	0.51	0.510202	testing	1557
UG0898H09	0.51	0.510021	testing	1558
WDR83OS	0.51	0.509943	testing	1559
PCDH8	0.51	0.509812	testing	1560
RBM3	0.51	0.509751	testing	1561
BCCIP	0.51	0.509676	testing	1562
ADNP2	0.51	0.509312	testing	1563
ELAVL1	0.51	0.509297	testing	1564
UBE2V2	0.51	0.509188	testing	1565
DNMT3A	0.51	0.509165	testing	1566
SLC4A7	0.51	0.509122	testing	1567
YTHDF3	0.51	0.50892	testing	1568
HCFC1	0.51	0.508903	testing	1569
DDX17	0.51	0.508777	testing	1570
PRNP	0.51	0.508684	testing	1571
ARL6IP1	0.51	0.508674	testing	1572
LANCL2	0.51	0.508599	testing	1573
ADCY6	0.51	0.508401	testing	1574
HIPK1	0.51	0.508166	testing	1575
HECTD2	0.51	0.508024	testing	1576
DHX33	0.51	0.507919	testing	1577
HMGN1	0.51	0.507879	testing	1578
KCNN3	0.51	0.507514	testing	1579
XKR6	0.51	0.507503	testing	1580
IGDCC3	0.51	0.507274	testing	1581
CFDP1	0.51	0.507182	testing	1582
TRIM46	0.51	0.507138	testing	1583
CDK17	0.51	0.507078	testing	1584
TMBIM6	0.51	0.506847	testing	1585
CTNNB1	0.51	0.506798	testing	1586
PAN3	0.51	0.506754	testing	1587
EIF4E	0.51	0.506569	testing	1588
DUSP1	0.51	0.506505	testing	1589
SIPA1L2	0.51	0.505895	testing	1590
ARG2	0.51	0.505745	testing	1591
HTATSF1	0.51	0.505708	testing	1592
FRG1	0.51	0.505678	testing	1593
GUCY1A2	0.51	0.505456	testing	1594
DCX	0.51	0.505436	testing	1595
THOC2	0.51	0.505412	testing	1596
DACT1	0.51	0.505133	testing	1597
SMARCC1	0.51	0.505042	testing	1598
MEX3B	0.5	0.504782	testing	1599
RUSC1	0.5	0.504771	testing	1600
ICA1L	0.5	0.504474	testing	1601
CASP8AP2	0.5	0.504393	testing	1602
NAT10	0.5	0.504332	testing	1603
PTCH1	0.5	0.504171	testing	1604
FAM179B	0.5	0.504142	testing	1605
VPS53	0.5	0.504066	testing	1606
SLC1A4	0.5	0.503984	testing	1607
NACA2	0.5	0.503971	testing	1608
IK	0.5	0.503962	testing	1609
UQCRC2	0.5	0.503762	testing	1610
C4orf3	0.5	0.503754	testing	1611
PAPPA	0.5	0.50358	testing	1612
SPOCK2	0.5	0.503514	testing	1613
SCAF8	0.5	0.503486	testing	1614
TSPYL1	0.5	0.502903	testing	1615
RPS7	0.5	0.502766	testing	1616
GPR85	0.5	0.502748	testing	1617
BBX	0.5	0.502718	testing	1618
FNDC5	0.5	0.502673	testing	1619
PTPRZ1	0.5	0.502579	testing	1620
TATDN2	0.5	0.502418	testing	1621
NR1D2	0.5	0.502275	testing	1622
CEP120	0.5	0.50226	testing	1623
NBPF1	0.5	0.502208	testing	1624
PAG1	0.5	0.502139	testing	1625
MORF4L2	0.5	0.501933	testing	1626
DACT3	0.5	0.50148	testing	1627
DZIP3	0.5	0.501474	testing	1628
STXBP5	0.5	0.50146	testing	1629
RAB11FIP4	0.5	0.501422	testing	1630
KLHL7	0.5	0.501273	testing	1631
HSPD1	0.5	0.501117	testing	1632
SRPK2	0.5	0.501039	testing	1633
UBA2	0.5	0.500963	testing	1634
PTN	0.5	0.500775	testing	1635
TBCA	0.5	0.50073	testing	1636
EDF1	0.5	0.500657	testing	1637
MIAT	0.5	0.500512	testing	1638
KIAA1191	0.5	0.500503	testing	1639
TMEM183A	0.5	0.500444	testing	1640
AGL	0.5	0.500308	testing	1641
LDHB	0.5	0.500228	testing	1642
KIF5B	0.5	0.500149	testing	1643
ATRX	0.5	0.500129	control	1644
SYNCRIP	0.5	0.50012	testing	1645
KPNA1	0.5	0.500074	testing	1646
PHIP	0.5	0.499721	testing	1647
R3HDM2	0.5	0.499687	testing	1648
BCOR	0.5	0.499583	testing	1649
CEP164	0.5	0.499444	testing	1650
SNX4	0.5	0.499184	testing	1651
MGAT5	0.5	0.499009	testing	1652
CASC3	0.5	0.498974	testing	1653
HYDIN	0.5	0.498878	testing	1654
RNF145	0.5	0.498832	testing	1655
ST13	0.5	0.498779	testing	1656
RNF2	0.5	0.498775	testing	1657
RCOR3	0.5	0.498769	testing	1658
TCEAL5	0.5	0.498605	testing	1659
CDC42EP3	0.5	0.498457	testing	1660
VPS41	0.5	0.498228	testing	1661
VSTM2A	0.5	0.498127	testing	1662
SEPT6	0.5	0.497926	testing	1663
NINL	0.5	0.497661	testing	1664
PLXNA2	0.5	0.497588	testing	1665
UBR1	0.5	0.497459	testing	1666
COPS8	0.5	0.497427	testing	1667
WASF1	0.5	0.497352	testing	1668
OSBPL6	0.5	0.497283	testing	1669
CACYBP	0.5	0.497107	testing	1670
EEF2	0.5	0.496992	testing	1671
RGS2	0.5	0.496963	testing	1672
TMEM87A	0.5	0.496253	testing	1673
PTMS	0.5	0.496229	testing	1674
RSRP1	0.5	0.496076	testing	1675
UBR2	0.5	0.495987	testing	1676
SAMD8	0.5	0.495703	testing	1677
ZBTB8A	0.5	0.49556	testing	1678
CTTNBP2NL	0.5	0.495298	testing	1679
CAPRIN2	0.49	0.494955	testing	1680
DBN1	0.49	0.49481	testing	1681
FAM217B	0.49	0.494797	testing	1682
CCT2	0.49	0.494797	testing	1683
LYST	0.49	0.494755	testing	1684
ATF4	0.49	0.494663	testing	1685
RUFY3	0.49	0.494564	testing	1686
KIAA0895	0.49	0.49452	testing	1687
UBL5	0.49	0.49392	testing	1688
GNAZ	0.49	0.493862	testing	1689
PCMTD2	0.49	0.493792	testing	1690
FBXL17	0.49	0.493762	testing	1691
AFTPH	0.49	0.493695	testing	1692
NSRP1	0.49	0.493692	testing	1693
MAP2K4	0.49	0.493687	testing	1694
RNF157	0.49	0.493622	testing	1695
TBC1D15	0.49	0.493477	testing	1696
RPL41	0.49	0.493384	testing	1697
RPL6	0.49	0.493384	testing	1698
LUC7L3	0.49	0.493384	testing	1699
PHF21A	0.49	0.493322	testing	1700
IVNS1ABP	0.49	0.493299	testing	1701
C7orf55-LUC7L2	0.49	0.492977	testing	1702
RPSA	0.49	0.492893	testing	1703
UBR4	0.49	0.492867	testing	1704
CS	0.49	0.492854	testing	1705
TRA2B	0.49	0.492832	testing	1706
GABARAP	0.49	0.492727	testing	1707
CRIP2	0.49	0.492595	testing	1708
C14orf37	0.49	0.492589	testing	1709
ESF1	0.49	0.492501	testing	1710
FGD4	0.49	0.492486	testing	1711
ACLY	0.49	0.492449	testing	1712
SMPD3	0.49	0.492419	testing	1713
RPL9	0.49	0.492112	testing	1714
GRIA3	0.49	0.492089	testing	1715
KPNA3	0.49	0.491947	testing	1716
DDX41	0.49	0.491881	testing	1717
COPB1	0.49	0.491828	testing	1718
SMIM13	0.49	0.491666	testing	1719
GFRA1	0.49	0.491589	testing	1720
LRRC4B	0.49	0.491142	testing	1721
PACS1	0.49	0.491128	testing	1722
LENG8	0.49	0.491088	testing	1723
MAST2	0.49	0.490979	testing	1724
ZNF652	0.49	0.490879	testing	1725
MYO1B	0.49	0.490648	testing	1726
RAB30	0.49	0.490396	testing	1727
SLC9A7	0.49	0.49005	testing	1728
SERINC3	0.49	0.490035	testing	1729
GOLGA2	0.49	0.489983	testing	1730
BTAF1	0.49	0.489941	testing	1731
THAP2	0.49	0.489915	testing	1732
FKBP3	0.49	0.489887	testing	1733
KRR1	0.49	0.489867	testing	1734
MTMR9	0.49	0.48965	testing	1735
ARHGEF11	0.49	0.489643	testing	1736
STK25	0.49	0.489526	testing	1737
ACSL6	0.49	0.4895	testing	1738
SEPT11	0.49	0.489442	testing	1739
ARF4	0.49	0.4894	testing	1740
CFL1	0.49	0.48938	testing	1741
UBXN2B	0.49	0.489309	testing	1742
RPL35	0.49	0.489182	testing	1743
CCP110	0.49	0.489143	testing	1744
MAPK1IP1L	0.49	0.489142	testing	1745
UBE2QL1	0.49	0.488874	testing	1746
MGST3	0.49	0.48868	testing	1747
EIF5	0.49	0.488067	testing	1748
ANKMY2	0.49	0.487905	testing	1749
EIF3A	0.49	0.487785	testing	1750
RBM15B	0.49	0.487675	testing	1751
UHRF1BP1L	0.49	0.487534	testing	1752
AFF4	0.49	0.487355	testing	1753
POMP	0.49	0.487174	testing	1754
NAP1L2	0.49	0.487166	testing	1755
PKN2	0.49	0.487017	testing	1756
DYNLL1	0.49	0.486981	testing	1757
C3orf62	0.49	0.486946	testing	1758
AKAP12	0.49	0.486904	testing	1759
NKAIN2	0.49	0.486501	testing	1760
CEP85L	0.49	0.486486	testing	1761
EPM2AIP1	0.49	0.486458	control	1762
HDGF	0.49	0.486282	testing	1763
RAB6B	0.49	0.486046	testing	1764
TM2D3	0.49	0.4858	testing	1765
FAM3C	0.49	0.485771	testing	1766
RNF144A	0.49	0.485714	testing	1767
GLYR1	0.49	0.485627	testing	1768
KLHL24	0.49	0.48544	testing	1769
SRRM1	0.49	0.485207	testing	1770
BACE1	0.49	0.485113	testing	1771
THUMPD1	0.48	0.484838	testing	1772
GRIN3A	0.48	0.484835	testing	1773
THRAP3	0.48	0.484828	testing	1774
GTF2H5	0.48	0.484772	testing	1775
SOX11	0.48	0.484368	testing	1776
UBFD1	0.48	0.484359	testing	1777
CHMP4B	0.48	0.484304	testing	1778
FOSB	0.48	0.484169	testing	1779
HMGN3	0.48	0.484084	testing	1780
PRKX	0.48	0.483724	testing	1781
SRPK1	0.48	0.483675	testing	1782
BZRAP1	0.48	0.483669	testing	1783
CASC4	0.48	0.483537	testing	1784
CEP170B	0.48	0.483456	testing	1785
PTPRF	0.48	0.483297	testing	1786
FANCL	0.48	0.483214	testing	1787
PRPSAP2	0.48	0.483054	testing	1788
UTP14C	0.48	0.482867	testing	1789
MAP2	0.48	0.482791	testing	1790
DSTYK	0.48	0.482782	testing	1791
TENM3	0.48	0.48267	testing	1792
TOPORS	0.48	0.482561	testing	1793
CDC16	0.48	0.482494	testing	1794
C7orf73	0.48	0.482492	testing	1795
PARP1	0.48	0.48248	testing	1796
CADM3	0.48	0.482299	testing	1797
MIDN	0.48	0.482038	testing	1798
ARIH2	0.48	0.481877	testing	1799
CCNL1	0.48	0.481856	testing	1800
HERC2	0.48	0.48164	testing	1801
TLK1	0.48	0.481561	testing	1802
TRUB1	0.48	0.481444	testing	1803
ZFC3H1	0.48	0.481207	testing	1804
CTTN	0.48	0.481011	testing	1805
SLC17A6	0.48	0.480996	testing	1806
TMEM259	0.48	0.480825	testing	1807
KDM4B	0.48	0.480479	testing	1808
NDUFB2	0.48	0.480454	testing	1809
SUMO3	0.48	0.480424	testing	1810
CTCF	0.48	0.480351	testing	1811
NUPL1	0.48	0.48015	testing	1812
HNRNPA1	0.48	0.480107	testing	1813
CCNY	0.48	0.479948	testing	1814
INTS3	0.48	0.479881	testing	1815
ZCCHC17	0.48	0.479565	testing	1816
ATP5B	0.48	0.479465	testing	1817
TPT1	0.48	0.479465	testing	1818
CUL5	0.48	0.479441	testing	1819
FAM134B	0.48	0.479246	testing	1820
RCHY1	0.48	0.479215	testing	1821
SERBP1	0.48	0.479074	control	1822
PITPNC1	0.48	0.478876	testing	1823
RAB3B	0.48	0.478772	testing	1824
TRIM37	0.48	0.478663	testing	1825
DOPEY1	0.48	0.478489	testing	1826
GSPT2	0.48	0.478458	testing	1827
RUNDC3B	0.48	0.478453	testing	1828
STK4	0.48	0.478429	testing	1829
ATXN2L	0.48	0.477904	testing	1830
YWHAB	0.48	0.477888	testing	1831
SRSF12	0.48	0.477826	testing	1832
TPGS2	0.48	0.47761	testing	1833
RAB11A	0.48	0.477493	testing	1834
FAM20B	0.48	0.47749	testing	1835
WAPAL	0.48	0.477322	testing	1836
SRP9	0.48	0.477265	testing	1837
HNRNPA2B1	0.48	0.477265	testing	1838
WRB	0.48	0.477148	testing	1839
ATP13A3	0.48	0.477104	testing	1840
TMEM161B-AS1	0.48	0.477003	testing	1841
DGCR2	0.48	0.476947	testing	1842
CORO1C	0.48	0.476942	testing	1843
ZNF280D	0.48	0.476933	testing	1844
CASD1	0.48	0.476926	testing	1845
ZHX1	0.48	0.476872	testing	1846
GARS	0.48	0.476823	testing	1847
SMARCA4	0.48	0.476814	testing	1848
SLC38A1	0.48	0.476704	testing	1849
HNRNPU	0.48	0.476674	testing	1850
GDI2	0.48	0.476669	testing	1851
CACNA1B	0.48	0.476517	testing	1852
PNPLA8	0.48	0.476472	testing	1853
WNK2	0.48	0.476457	testing	1854
HNRNPM	0.48	0.476167	testing	1855
FAM160B1	0.48	0.476057	testing	1856
MARCKSL1	0.48	0.476021	testing	1857
NNAT	0.48	0.476021	testing	1858
H2AFZ	0.48	0.475888	testing	1859
RPRD2	0.48	0.475869	testing	1860
SARNP	0.48	0.475857	testing	1861
RAB3A	0.48	0.475772	testing	1862
TBCB	0.48	0.475303	testing	1863
MLLT11	0.48	0.475226	testing	1864
UBQLN2	0.48	0.475048	testing	1865
CTNNA2	0.47	0.474989	testing	1866
MDH2	0.47	0.474878	testing	1867
ADIPOR2	0.47	0.474723	testing	1868
EVI5	0.47	0.474709	testing	1869
RPS4X	0.47	0.474404	testing	1870
DAPK1	0.47	0.474239	testing	1871
ADAM23	0.47	0.474208	testing	1872
ATAD2B	0.47	0.474169	testing	1873
CPSF6	0.47	0.47414	testing	1874
OLA1	0.47	0.474114	testing	1875
KLHL5	0.47	0.473939	testing	1876
FBXO33	0.47	0.473749	testing	1877
TP53BP1	0.47	0.473629	testing	1878
C11orf57	0.47	0.473611	testing	1879
ALDOA	0.47	0.473534	testing	1880
FGD1	0.47	0.473528	testing	1881
CFAP20	0.47	0.473363	testing	1882
KLHL28	0.47	0.473114	testing	1883
LRRC40	0.47	0.473039	testing	1884
RPL35A	0.47	0.472967	testing	1885
HINT1	0.47	0.472967	testing	1886
CBX3	0.47	0.472967	testing	1887
RPL39	0.47	0.472967	testing	1888
SOX2-OT	0.47	0.472857	testing	1889
RUNDC3A	0.47	0.472809	testing	1890
UBA52	0.47	0.472731	testing	1891
TMPO	0.47	0.472532	testing	1892
NRBP2	0.47	0.472336	testing	1893
TMTC4	0.47	0.472199	testing	1894
TCOF1	0.47	0.47206	testing	1895
RAB18	0.47	0.472038	testing	1896
RHOQ	0.47	0.471635	testing	1897
RPLP0	0.47	0.471497	testing	1898
HNRNPF	0.47	0.471451	testing	1899
MRPL20	0.47	0.471262	testing	1900
ITM2B	0.47	0.471002	testing	1901
CNBP	0.47	0.470827	testing	1902
RPL5	0.47	0.470767	testing	1903
RPLP2	0.47	0.470767	testing	1904
RPS13	0.47	0.470767	testing	1905
FTH1	0.47	0.470767	testing	1906
RPS25	0.47	0.470767	testing	1907
HSPA8	0.47	0.470767	testing	1908
MYL6	0.47	0.470767	testing	1909
UBC	0.47	0.470767	testing	1910
HMGB1	0.47	0.470767	testing	1911
TSC22D1	0.47	0.470767	testing	1912
RPS29	0.47	0.470767	testing	1913
SRP14	0.47	0.470767	testing	1914
RPL4	0.47	0.470767	testing	1915
MORF4L1	0.47	0.470767	testing	1916
HSBP1	0.47	0.470767	testing	1917
YWHAE	0.47	0.470767	testing	1918
DDX5	0.47	0.470767	testing	1919
RPL38	0.47	0.470767	testing	1920
SUMO2	0.47	0.470767	testing	1921
H3F3B	0.47	0.470767	testing	1922
RPS28	0.47	0.470767	testing	1923
RPS11	0.47	0.470767	testing	1924
CALM2	0.47	0.470767	testing	1925
RPL37A	0.47	0.470767	testing	1926
GNAS	0.47	0.470767	testing	1927
SON	0.47	0.470767	testing	1928
RPL32	0.47	0.470767	testing	1929
RPL15	0.47	0.470767	testing	1930
RPS3A	0.47	0.470767	testing	1931
RPS23	0.47	0.470767	testing	1932
MATR3	0.47	0.470767	testing	1933
TUBB2A	0.47	0.470767	testing	1934
PPIA	0.47	0.470767	testing	1935
RPL30	0.47	0.470767	testing	1936
YWHAZ	0.47	0.470767	testing	1937
RPS6	0.47	0.470767	testing	1938
NGFRAP1	0.47	0.470767	testing	1939
ZBTB21	0.47	0.470534	testing	1940
LINC00641	0.47	0.470465	testing	1941
TTC9	0.47	0.470429	testing	1942
NT5C3A	0.47	0.470424	testing	1943
R3HDM1	0.47	0.470117	testing	1944
CHST1	0.47	0.469996	testing	1945
SRSF9	0.47	0.469876	testing	1946
HERC2P2	0.47	0.469852	testing	1947
SLITRK5	0.47	0.469458	testing	1948
ERGIC2	0.47	0.468688	testing	1949
PABPC1	0.47	0.468603	testing	1950
CEP104	0.47	0.468121	testing	1951
PPP2R5C	0.47	0.46806	testing	1952
SMAP2	0.47	0.46792	testing	1953
MRPS16	0.47	0.467906	testing	1954
SPON1	0.47	0.467762	testing	1955
CYCS	0.47	0.467611	testing	1956
RPL24	0.47	0.466998	testing	1957
GNB1	0.47	0.466828	testing	1958
ITSN1	0.47	0.466335	testing	1959
TBC1D5	0.47	0.466247	testing	1960
LAMTOR5	0.47	0.466206	testing	1961
IDI1	0.47	0.466176	testing	1962
PET100	0.47	0.466067	testing	1963
AGPAT4	0.47	0.465978	testing	1964
SASH1	0.47	0.465797	testing	1965
ATP6V1G1	0.47	0.46574	testing	1966
SOCS5	0.47	0.465664	testing	1967
FMR1	0.47	0.465472	testing	1968
RBMS1	0.47	0.46528	testing	1969
TCEAL2	0.47	0.465215	testing	1970
ZFHX3	0.47	0.46521	testing	1971
BEX1	0.47	0.46516	testing	1972
HINT3	0.47	0.465125	testing	1973
IMPAD1	0.47	0.465094	testing	1974
EEA1	0.47	0.465085	testing	1975
YME1L1	0.47	0.465047	testing	1976
TACC1	0.46	0.464989	testing	1977
RPS27	0.46	0.464798	testing	1978
RPS24	0.46	0.464798	testing	1979
EEF1G	0.46	0.464798	testing	1980
RPLP1	0.46	0.464798	testing	1981
SKP1	0.46	0.464798	testing	1982
NDUFA4	0.46	0.464798	testing	1983
RPS20	0.46	0.464798	testing	1984
RIMKLB	0.46	0.464736	testing	1985
USP10	0.46	0.464727	testing	1986
RPL7A	0.46	0.464574	testing	1987
KCTD2	0.46	0.464508	testing	1988
TCTEX1D2	0.46	0.464381	testing	1989
DSCAM	0.46	0.464363	autism	1990
GABRA1	0.46	0.464356	testing	1991
TUBB3	0.46	0.464179	testing	1992
PRKCA	0.46	0.464034	testing	1993
KIAA0100	0.46	0.463987	testing	1994
B3GALT6	0.46	0.463883	testing	1995
CCT8	0.46	0.463839	testing	1996
FBXW7	0.46	0.463726	testing	1997
FAM13B	0.46	0.463643	testing	1998
MPHOSPH6	0.46	0.463538	testing	1999
SRSF8	0.46	0.463505	testing	2000
PLOD2	0.46	0.463191	testing	2001
ATN1	0.46	0.463135	testing	2002
GNAI1	0.46	0.462762	testing	2003
ATP6V0B	0.46	0.462557	testing	2004
H2AFV	0.46	0.462449	testing	2005
CKAP4	0.46	0.462442	testing	2006
AKIRIN1	0.46	0.462346	testing	2007
SPINT2	0.46	0.462278	testing	2008
GABPB1-AS1	0.46	0.462125	testing	2009
ST8SIA4	0.46	0.462046	testing	2010
AZI2	0.46	0.461929	testing	2011
SNRPD2	0.46	0.461873	testing	2012
ARMC1	0.46	0.461864	testing	2013
PPP2CB	0.46	0.461814	testing	2014
PDIK1L	0.46	0.461638	testing	2015
UBB	0.46	0.461567	testing	2016
EIF1	0.46	0.461567	testing	2017
TUBE1	0.46	0.461509	testing	2018
AGPS	0.46	0.461467	testing	2019
BTRC	0.46	0.461183	testing	2020
SUPT20H	0.46	0.461042	testing	2021
RPN2	0.46	0.461018	testing	2022
RPL36AL	0.46	0.460729	testing	2023
NDUFB8	0.46	0.460714	testing	2024
CDH4	0.46	0.4606	testing	2025
GPC1	0.46	0.460486	testing	2026
FZD3	0.46	0.460471	testing	2027
ABHD17C	0.46	0.460414	testing	2028
PCNXL3	0.46	0.460133	testing	2029
KCNK10	0.46	0.459979	testing	2030
DENND1B	0.46	0.459971	testing	2031
TTC5	0.46	0.459953	testing	2032
CHTOP	0.46	0.459755	testing	2033
DESI2	0.46	0.459372	testing	2034
PPP4R1	0.46	0.459328	testing	2035
SPOP	0.46	0.45929	testing	2036
LAMP1	0.46	0.459197	testing	2037
GSTP1	0.46	0.459178	testing	2038
FAT1	0.46	0.458961	testing	2039
NBR1	0.46	0.458936	testing	2040
STX12	0.46	0.458777	testing	2041
PTPN1	0.46	0.458763	testing	2042
TIPRL	0.46	0.458636	testing	2043
CWC15	0.46	0.45848	testing	2044
LARP4	0.46	0.458366	testing	2045
MRPS21	0.46	0.458138	testing	2046
STAU1	0.46	0.458104	testing	2047
TBRG1	0.46	0.458077	testing	2048
RAF1	0.46	0.457947	testing	2049
SLC25A28	0.46	0.457898	testing	2050
AP3D1	0.46	0.457589	testing	2051
CHD1	0.46	0.457469	testing	2052
FAM227A	0.46	0.457382	testing	2053
RALGAPB	0.46	0.457349	testing	2054
HIP1	0.46	0.457129	testing	2055
SARS	0.46	0.456953	testing	2056
ZNF697	0.46	0.456835	testing	2057
WDR26	0.46	0.456635	testing	2058
CDC5L	0.46	0.456622	testing	2059
UBE2E3	0.46	0.456612	testing	2060
MIEF1	0.46	0.456413	testing	2061
NIN	0.46	0.456296	testing	2062
PEBP1	0.46	0.456221	testing	2063
COX7A2	0.46	0.456221	testing	2064
SRSF4	0.46	0.456164	testing	2065
EXOC7	0.46	0.455936	testing	2066
DTX3	0.46	0.455928	testing	2067
PLEKHA1	0.46	0.45585	testing	2068
ARVCF	0.46	0.455644	testing	2069
PYGO1	0.46	0.455609	testing	2070
CCPG1	0.46	0.455491	testing	2071
CACNA1H	0.46	0.455476	autism	2072
ADCY1	0.46	0.455443	testing	2073
APBA1	0.46	0.455402	testing	2074
KIAA1549L	0.46	0.45539	testing	2075
AMFR	0.46	0.45534	testing	2076
SGSM2	0.46	0.455274	testing	2077
VTA1	0.46	0.455235	testing	2078
WDR6	0.46	0.455021	testing	2079
TMEM170B	0.45	0.45494	testing	2080
FAM184A	0.45	0.454916	testing	2081
BTBD7	0.45	0.454722	testing	2082
MSMO1	0.45	0.454453	testing	2083
RAI1	0.45	0.454375	control	2084
DACH1	0.45	0.454183	testing	2085
ZNF362	0.45	0.454157	testing	2086
RPS5	0.45	0.45412	testing	2087
CHORDC1	0.45	0.454031	testing	2088
DHX40	0.45	0.453985	testing	2089
EGR1	0.45	0.453949	testing	2090
PDPK1	0.45	0.453929	testing	2091
NDUFS1	0.45	0.453807	testing	2092
DLD	0.45	0.453501	testing	2093
NR2C1	0.45	0.453394	testing	2094
PPA1	0.45	0.45328	testing	2095
SLC25A12	0.45	0.453251	testing	2096
RAB3IP	0.45	0.452993	testing	2097
KAT2B	0.45	0.452989	autism	2098
FBXW2	0.45	0.452926	testing	2099
ZNF532	0.45	0.452916	testing	2100
VGLL4	0.45	0.452908	testing	2101
CHAMP1	0.45	0.45261	testing	2102
KDSR	0.45	0.452531	testing	2103
TRAPPC2	0.45	0.45253	testing	2104
TOR1AIP2	0.45	0.452354	testing	2105
CCDC136	0.45	0.452309	testing	2106
PLEKHM2	0.45	0.452219	testing	2107
CIAO1	0.45	0.452206	testing	2108
ANKHD1-EIF4EBP3	0.45	0.452157	testing	2109
ZMIZ2	0.45	0.451983	testing	2110
DTNA	0.45	0.451979	testing	2111
FAM49A	0.45	0.451803	control	2112
KCND2	0.45	0.4517	testing	2113
KHDRBS3	0.45	0.451545	testing	2114
ACTN4	0.45	0.451544	testing	2115
CSNK2A1	0.45	0.451478	testing	2116
NFASC	0.45	0.451374	testing	2117
RPS16	0.45	0.451342	testing	2118
SOX2	0.45	0.451301	testing	2119
DOCK3	0.45	0.451203	testing	2120
ATP5C1	0.45	0.451089	testing	2121
OTUD6B-AS1	0.45	0.45091	testing	2122
CDC42SE2	0.45	0.450858	testing	2123
SLC35E1	0.45	0.450788	testing	2124
HNRNPUL1	0.45	0.450552	testing	2125
STIM2	0.45	0.450337	testing	2126
PEG10	0.45	0.450267	testing	2127
GPCPD1	0.45	0.450194	testing	2128
APBB2	0.45	0.45019	testing	2129
TPPP	0.45	0.450143	testing	2130
PDXDC1	0.45	0.450106	testing	2131
C11orf58	0.45	0.449788	testing	2132
WDR7	0.45	0.449773	testing	2133
KAT8	0.45	0.449766	testing	2134
IRX1	0.45	0.44963	testing	2135
ZNF275	0.45	0.449495	testing	2136
KIAA1586	0.45	0.449473	testing	2137
NACA	0.45	0.449261	testing	2138
WSB1	0.45	0.449254	testing	2139
ATXN7L3	0.45	0.449135	testing	2140
PAFAH1B3	0.45	0.449062	testing	2141
ZNF322	0.45	0.448635	testing	2142
XRN1	0.45	0.448397	testing	2143
KIAA0355	0.45	0.448309	testing	2144
THEM4	0.45	0.448288	testing	2145
DLGAP4	0.45	0.447784	testing	2146
WEE1	0.45	0.447758	testing	2147
MTRNR2L2	0.45	0.447585	testing	2148
AGAP5	0.45	0.447563	testing	2149
RBMS3	0.45	0.447501	testing	2150
FYTTD1	0.45	0.447459	testing	2151
RUNDC1	0.45	0.447449	testing	2152
PUS7L	0.45	0.447278	testing	2153
NDUFA12	0.45	0.447147	testing	2154
KLHL1	0.45	0.446868	testing	2155
MCC	0.45	0.44654	testing	2156
SHFM1	0.45	0.446381	testing	2157
ZDHHC21	0.45	0.446205	testing	2158
NAV3	0.45	0.446146	control	2159
NRP2	0.45	0.446045	testing	2160
BTG3	0.45	0.445968	testing	2161
PFN2	0.45	0.445743	testing	2162
C12orf57	0.45	0.445733	testing	2163
DENR	0.45	0.445696	testing	2164
FAM214B	0.45	0.445636	testing	2165
UBE2B	0.45	0.445625	testing	2166
LRRN1	0.45	0.445595	testing	2167
EPB41	0.45	0.445505	testing	2168
LCORL	0.45	0.445166	testing	2169
CHERP	0.45	0.445055	testing	2170
C11orf84	0.44	0.444811	testing	2171
GOT2	0.44	0.444776	testing	2172
SLC23A2	0.44	0.444725	testing	2173
PDXP	0.44	0.444698	testing	2174
H1F0	0.44	0.444554	testing	2175
LPGAT1	0.44	0.444538	testing	2176
NOMO1	0.44	0.444212	testing	2177
SLC12A9	0.44	0.443945	testing	2178
TMEM128	0.44	0.443915	testing	2179
BTF3	0.44	0.443743	testing	2180
SS18L2	0.44	0.443699	testing	2181
CSNK1G2	0.44	0.443511	testing	2182
ASF1A	0.44	0.443073	testing	2183
DYRK2	0.44	0.443023	testing	2184
CAPZA2	0.44	0.442926	testing	2185
CHMP3	0.44	0.442817	testing	2186
FGFBP3	0.44	0.4427	testing	2187
KCTD3	0.44	0.442584	testing	2188
ARID5B	0.44	0.442479	testing	2189
RBM4	0.44	0.442452	testing	2190
TMEM18	0.44	0.442387	testing	2191
FAXC	0.44	0.442165	testing	2192
LRRIQ1	0.44	0.442134	testing	2193
PCED1A	0.44	0.44193	testing	2194
SEPT8	0.44	0.44184	testing	2195
C11orf30	0.44	0.441838	testing	2196
ADAR	0.44	0.441827	testing	2197
USP14	0.44	0.441702	testing	2198
RICTOR	0.44	0.441487	testing	2199
UBE2N	0.44	0.441345	testing	2200
RABL2A	0.44	0.441266	testing	2201
LINC00261	0.44	0.441007	testing	2202
ELMO1	0.44	0.440979	testing	2203
FAM161A	0.44	0.440943	testing	2204
LGR4	0.44	0.440756	testing	2205
SLC37A1	0.44	0.440749	testing	2206
IRS1	0.44	0.440651	testing	2207
NCAM1	0.44	0.440294	testing	2208
KATNBL1	0.44	0.440179	testing	2209
NPIPA1	0.44	0.440109	testing	2210
DENND4B	0.44	0.440081	testing	2211
LRP12	0.44	0.440028	testing	2212
SMEK1	0.44	0.439992	testing	2213
FBRSL1	0.44	0.439831	testing	2214
PSMD7	0.44	0.439756	testing	2215
SNX12	0.44	0.439535	testing	2216
SYT7	0.44	0.439479	testing	2217
PNCK	0.44	0.439265	testing	2218
ZNF146	0.44	0.439254	testing	2219
TRIO	0.44	0.4388	autism	2220
IDH1	0.44	0.438713	testing	2221
AADAT	0.44	0.438653	testing	2222
MICAL3	0.44	0.438631	testing	2223
EIF3L	0.44	0.438375	testing	2224
TRIM41	0.44	0.438336	testing	2225
TRIM23	0.44	0.43815	testing	2226
FBXL20	0.44	0.438064	testing	2227
ELAVL3	0.44	0.437978	testing	2228
PFKP	0.44	0.437969	testing	2229
VCP	0.44	0.437837	testing	2230
ATP5A1	0.44	0.437776	testing	2231
EPT1	0.44	0.437678	testing	2232
FBXL19	0.44	0.437547	testing	2233
FAM168B	0.44	0.43737	testing	2234
FAM216A	0.44	0.437201	testing	2235
SCRN1	0.44	0.437088	testing	2236
CAPZA1	0.44	0.437068	testing	2237
STMN2	0.44	0.436774	testing	2238
PIK3R3	0.44	0.436717	testing	2239
DIP2A	0.44	0.436472	testing	2240
SSR1	0.44	0.436423	testing	2241
ADD2	0.44	0.436364	testing	2242
MFSD6	0.44	0.436259	testing	2243
SREK1	0.44	0.436136	testing	2244
CCDC186	0.44	0.436117	testing	2245
GLCCI1	0.44	0.436112	testing	2246
CEP44	0.44	0.43604	testing	2247
VPS35	0.44	0.435868	testing	2248
RPL8	0.44	0.435855	testing	2249
SIN3A	0.44	0.435852	testing	2250
ANKRD26	0.44	0.435771	testing	2251
MAGI3	0.44	0.435463	testing	2252
FAM192A	0.44	0.435409	testing	2253
SUDS3	0.44	0.435384	testing	2254
ODC1	0.44	0.43511	testing	2255
SAMD14	0.44	0.435004	testing	2256
PRRT2	0.43	0.434932	testing	2257
LRP11	0.43	0.434921	testing	2258
ATM	0.43	0.434904	testing	2259
DEF8	0.43	0.434853	testing	2260
PTPN4	0.43	0.434619	testing	2261
SP4	0.43	0.434476	testing	2262
ZNF566	0.43	0.434427	testing	2263
CFAP36	0.43	0.434362	testing	2264
PPHLN1	0.43	0.434283	testing	2265
SEL1L	0.43	0.434247	testing	2266
GRSF1	0.43	0.434077	testing	2267
FNIP2	0.43	0.433832	testing	2268
TCEA1	0.43	0.433766	testing	2269
CACHD1	0.43	0.433497	testing	2270
UBN1	0.43	0.433466	testing	2271
SRP19	0.43	0.433368	testing	2272
SUB1	0.43	0.433342	testing	2273
SIKE1	0.43	0.433058	testing	2274
MMADHC	0.43	0.432896	testing	2275
ZNF471	0.43	0.432836	testing	2276
RBX1	0.43	0.432778	testing	2277
DNAJC10	0.43	0.432643	testing	2278
GUCY1B3	0.43	0.432619	testing	2279
YPEL1	0.43	0.432601	testing	2280
FLJ10038	0.43	0.432551	testing	2281
RPAIN	0.43	0.432434	testing	2282
DYNC1I2	0.43	0.432184	testing	2283
SLC4A10	0.43	0.432146	testing	2284
FAM222B	0.43	0.432141	testing	2285
TIA1	0.43	0.432105	testing	2286
SPTAN1	0.43	0.432015	testing	2287
HNRNPA1P10	0.43	0.431913	testing	2288
RIMS3	0.43	0.431866	testing	2289
ZFP90	0.43	0.431789	testing	2290
ARL14EP	0.43	0.431631	testing	2291
PRDX5	0.43	0.431597	testing	2292
MSH2	0.43	0.431421	testing	2293
SRF	0.43	0.431409	testing	2294
ANKRD13C	0.43	0.431331	testing	2295
G2E3	0.43	0.431117	testing	2296
BTBD1	0.43	0.430939	testing	2297
KIAA0319L	0.43	0.430827	testing	2298
PTK2	0.43	0.430728	testing	2299
FBXO3	0.43	0.43065	testing	2300
MRPL44	0.43	0.430608	testing	2301
TTC33	0.43	0.430593	testing	2302
TMEM14B	0.43	0.430518	testing	2303
ADRBK2	0.43	0.430367	testing	2304
NDUFA13	0.43	0.430343	testing	2305
STMN1	0.43	0.430338	testing	2306
NREP	0.43	0.430338	testing	2307
CHML	0.43	0.430109	testing	2308
SCP2	0.43	0.43009	testing	2309
PFDN5	0.43	0.430044	testing	2310
RBMX	0.43	0.429983	testing	2311
EIF4A1	0.43	0.429978	testing	2312
CCDC93	0.43	0.429914	testing	2313
LRRFIP1	0.43	0.429903	testing	2314
RBM22	0.43	0.429896	testing	2315
TSC22D3	0.43	0.429871	testing	2316
EDC3	0.43	0.429786	testing	2317
CCDC64	0.43	0.429694	testing	2318
NSUN6	0.43	0.429642	testing	2319
DDX46	0.43	0.429562	testing	2320
GDPD1	0.43	0.429554	testing	2321
OPA1	0.43	0.429409	testing	2322
SART3	0.43	0.429399	control	2323
TTLL7	0.43	0.429194	testing	2324
SAC3D1	0.43	0.429103	testing	2325
RNF38	0.43	0.429007	testing	2326
GABRB1	0.43	0.428904	testing	2327
ENOX1	0.43	0.42885	testing	2328
H2AFY2	0.43	0.428704	testing	2329
AKAP1	0.43	0.42857	testing	2330
RLIM	0.43	0.428421	testing	2331
EWSR1	0.43	0.42837	testing	2332
EPHA5	0.43	0.428304	testing	2333
EIF4G2	0.43	0.428138	testing	2334
MALAT1	0.43	0.428138	testing	2335
TUBA1B	0.43	0.428138	testing	2336
TUBA1A	0.43	0.428138	testing	2337
CALM1	0.43	0.428138	testing	2338
HSP90AA1	0.43	0.428138	testing	2339
ACTG1	0.43	0.428138	testing	2340
TMSB10	0.43	0.428138	testing	2341
PTMA	0.43	0.428138	testing	2342
GPM6A	0.43	0.428138	testing	2343
MAP1B	0.43	0.428138	testing	2344
TUBB2B	0.43	0.428138	testing	2345
SOX4	0.43	0.428138	testing	2346
HSP90AB1	0.43	0.428138	testing	2347
EEF1A1	0.43	0.428138	testing	2348
MARCKS	0.43	0.428138	testing	2349
ACTB	0.43	0.428138	testing	2350
DPYSL2	0.43	0.428138	testing	2351
TMSB4X	0.43	0.428138	testing	2352
DHTKD1	0.43	0.428076	testing	2353
GRB10	0.43	0.427916	testing	2354
NR4A2	0.43	0.427847	testing	2355
C16orf72	0.43	0.427835	testing	2356
ZNF236	0.43	0.427742	testing	2357
MFSD10	0.43	0.427651	testing	2358
ATL1	0.43	0.427482	testing	2359
SNX27	0.43	0.427477	testing	2360
RTN4	0.43	0.427383	testing	2361
FJX1	0.43	0.427383	testing	2362
SPATS2	0.43	0.42732	testing	2363
ZNF678	0.43	0.427295	testing	2364
PRKAR1B	0.43	0.427271	testing	2365
BCL9L	0.43	0.427238	testing	2366
PARP6	0.43	0.42717	testing	2367
SEC61G	0.43	0.427097	testing	2368
XPO6	0.43	0.427061	testing	2369
TMED10	0.43	0.426991	testing	2370
TMEM167A	0.43	0.426986	testing	2371
RFC1	0.43	0.42691	testing	2372
DNAJC12	0.43	0.426865	testing	2373
RPL11	0.43	0.426845	testing	2374
NDUFAB1	0.43	0.426778	testing	2375
PPIB	0.43	0.426712	testing	2376
OAZ1	0.43	0.426535	testing	2377
TDRP	0.43	0.426375	testing	2378
PSMC6	0.43	0.426195	testing	2379
MPPED2	0.43	0.425888	testing	2380
IMPA1	0.43	0.425809	testing	2381
TUBB4B	0.43	0.4257	testing	2382
GOLGA7B	0.43	0.425516	testing	2383
TXN	0.43	0.425432	testing	2384
RIT2	0.43	0.42533	testing	2385
MAP3K9	0.43	0.425323	testing	2386
LRPPRC	0.43	0.425113	testing	2387
HECA	0.42	0.424836	testing	2388
TNFAIP1	0.42	0.424688	testing	2389
CDK19	0.42	0.424618	testing	2390
DOCK4	0.42	0.424595	control	2391
PTPN13	0.42	0.424586	testing	2392
COX6C	0.42	0.424299	testing	2393
ADCY2	0.42	0.424297	testing	2394
RNF219	0.42	0.424115	testing	2395
MAGEL2	0.42	0.424012	autism	2396
FTL	0.42	0.423925	testing	2397
ZBTB4	0.42	0.423844	testing	2398
C17orf49	0.42	0.423745	testing	2399
PTCHD1	0.42	0.42366	autism	2400
RGAG4	0.42	0.423293	testing	2401
ODF2L	0.42	0.423267	testing	2402
POLR1D	0.42	0.423205	testing	2403
UBE2I	0.42	0.423112	testing	2404
PDS5A	0.42	0.422997	control	2405
HOOK1	0.42	0.422805	testing	2406
ZNF738	0.42	0.422737	testing	2407
MEIS2	0.42	0.42264	testing	2408
C2orf72	0.42	0.422563	testing	2409
GFOD2	0.42	0.422438	testing	2410
MPHOSPH10	0.42	0.422349	testing	2411
BRSK1	0.42	0.421744	testing	2412
APEX1	0.42	0.421551	testing	2413
UNC80	0.42	0.421515	testing	2414
OSBPL11	0.42	0.421476	testing	2415
DDX18	0.42	0.421359	testing	2416
SRSF7	0.42	0.421259	testing	2417
FAM204A	0.42	0.421237	testing	2418
LINC00632	0.42	0.420995	testing	2419
SMG7	0.42	0.42091	testing	2420
YIPF5	0.42	0.420858	testing	2421
CSPP1	0.42	0.420501	testing	2422
DPYSL3	0.42	0.420455	testing	2423
RHOU	0.42	0.420393	testing	2424
DNAJC16	0.42	0.420366	testing	2425
SGTB	0.42	0.420313	testing	2426
ZNF251	0.42	0.420277	testing	2427
ANKRD52	0.42	0.420081	testing	2428
DARS	0.42	0.420002	testing	2429
SIN3B	0.42	0.419922	testing	2430
GPR19	0.42	0.419788	testing	2431
GPC6	0.42	0.419759	testing	2432
RBM41	0.42	0.41967	testing	2433
SC5D	0.42	0.419632	testing	2434
LMBR1	0.42	0.419617	testing	2435
JKAMP	0.42	0.419561	testing	2436
SMEK2	0.42	0.419424	testing	2437
MLH3	0.42	0.419384	testing	2438
FOXN3	0.42	0.419346	testing	2439
KIAA1468	0.42	0.419323	testing	2440
ATP6AP1	0.42	0.419285	testing	2441
ZFP91	0.42	0.41922	testing	2442
PPP2R2C	0.42	0.419196	testing	2443
UBE2G2	0.42	0.419104	testing	2444
CUEDC1	0.42	0.418882	testing	2445
SPIN4	0.42	0.418839	testing	2446
BFAR	0.42	0.418821	testing	2447
KANSL2	0.42	0.418594	testing	2448
GOSR1	0.42	0.418519	testing	2449
DNAJA1	0.42	0.418402	testing	2450
ALMS1	0.42	0.41828	testing	2451
KSR2	0.42	0.418132	testing	2452
RPL10	0.42	0.418069	testing	2453
RPS3	0.42	0.417956	testing	2454
RPL23	0.42	0.417956	testing	2455
RPL7	0.42	0.417956	testing	2456
NLK	0.42	0.417922	testing	2457
SAR1A	0.42	0.417826	testing	2458
ELF2	0.42	0.417768	testing	2459
LINC01000	0.42	0.41775	testing	2460
NIPBL-AS1	0.42	0.417716	testing	2461
KCNH8	0.42	0.417467	testing	2462
RAB31	0.42	0.417466	testing	2463
L3MBTL3	0.42	0.417466	testing	2464
EIF2AK1	0.42	0.41745	testing	2465
TBC1D12	0.42	0.417399	testing	2466
FAM199X	0.42	0.417329	testing	2467
MAF	0.42	0.417325	testing	2468
SMARCE1	0.42	0.417266	testing	2469
AIMP1	0.42	0.41715	testing	2470
NUP62	0.42	0.417137	testing	2471
CBFA2T2	0.42	0.417007	testing	2472
PARD3	0.42	0.416703	testing	2473
WTH3DI	0.42	0.416651	testing	2474
PDIA3	0.42	0.416552	testing	2475
ATP11C	0.42	0.416509	testing	2476
FAM193A	0.42	0.416496	testing	2477
PTPRA	0.42	0.41634	testing	2478
CLOCK	0.42	0.416275	testing	2479
NDUFAF4	0.42	0.416253	testing	2480
PSMB2	0.42	0.415908	testing	2481
FAM120A	0.42	0.415835	testing	2482
GNG3	0.42	0.415781	testing	2483
AFF2	0.42	0.415495	testing	2484
RCBTB1	0.42	0.41547	testing	2485
MAP4K3	0.42	0.415228	testing	2486
ABHD5	0.41	0.414968	testing	2487
EPHA4	0.41	0.414939	testing	2488
CHST11	0.41	0.414891	testing	2489
GRINA	0.41	0.414853	testing	2490
ACTR8	0.41	0.414767	testing	2491
EDEM3	0.41	0.414767	testing	2492
RBM4B	0.41	0.414665	testing	2493
SETD8	0.41	0.414512	testing	2494
CLVS2	0.41	0.41443	control	2495
HMGXB4	0.41	0.414419	testing	2496
SAMD5	0.41	0.414296	testing	2497
SLC30A7	0.41	0.414264	testing	2498
FRMD4B	0.41	0.414185	testing	2499
RPL26	0.41	0.413161	testing	2500
ARMCX4	0.41	0.413086	testing	2501
OPRK1	0.41	0.413079	testing	2502
DAP3	0.41	0.413066	testing	2503
PPP2R2B	0.41	0.413045	testing	2504
LINC00888	0.41	0.412834	testing	2505
AMOTL2	0.41	0.412823	testing	2506
RC3H1	0.41	0.412816	testing	2507
METTL2A	0.41	0.412813	testing	2508
ATP5J	0.41	0.412581	testing	2509
ABHD2	0.41	0.412276	testing	2510
STARD3NL	0.41	0.412237	testing	2511
ZNF445	0.41	0.412093	testing	2512
CDKN1B	0.41	0.41204	testing	2513
ZNF629	0.41	0.411979	testing	2514
SLC2A13	0.41	0.411964	testing	2515
SOGA1	0.41	0.411923	testing	2516
TRPM3	0.41	0.41182	testing	2517
NALCN	0.41	0.411507	testing	2518
LPPR1	0.41	0.411502	testing	2519
MEGF8	0.41	0.411486	testing	2520
PLEKHG5	0.41	0.411475	testing	2521
BEX5	0.41	0.411469	testing	2522
ZER1	0.41	0.411407	testing	2523
TTC3	0.41	0.411392	testing	2524
USMG5	0.41	0.411347	testing	2525
FRAT2	0.41	0.411233	testing	2526
EIF4H	0.41	0.411121	testing	2527
UNG	0.41	0.411085	testing	2528
GLOD4	0.41	0.411064	testing	2529
NDNL2	0.41	0.410902	testing	2530
RASSF2	0.41	0.410593	testing	2531
TP53INP2	0.41	0.410508	testing	2532
MDGA2	0.41	0.41046	testing	2533
RAB9B	0.41	0.410264	testing	2534
AP2M1	0.41	0.41005	testing	2535
FAM127B	0.41	0.410003	testing	2536
RALGAPA1P	0.41	0.409939	testing	2537
SLC25A29	0.41	0.409921	testing	2538
OSBPL1A	0.41	0.409799	testing	2539
CISD1	0.41	0.409789	testing	2540
SIK3	0.41	0.409685	testing	2541
LAMTOR2	0.41	0.409626	testing	2542
EIF4G1	0.41	0.40954	testing	2543
C12orf73	0.41	0.409382	testing	2544
ZBTB43	0.41	0.409378	testing	2545
TGOLN2	0.41	0.409332	testing	2546
VPS28	0.41	0.409257	testing	2547
RRAS2	0.41	0.409249	testing	2548
C11orf95	0.41	0.409128	testing	2549
FAM84A	0.41	0.409108	testing	2550
TPRG1L	0.41	0.409031	testing	2551
RHOBTB2	0.41	0.408901	testing	2552
FAM19A5	0.41	0.408881	testing	2553
CACNA2D2	0.41	0.408845	testing	2554
MAP3K12	0.41	0.408526	testing	2555
FAM219B	0.41	0.408292	testing	2556
EFNA3	0.41	0.408214	testing	2557
GKAP1	0.41	0.408136	testing	2558
RABGAP1	0.41	0.408004	testing	2559
SHISA6	0.41	0.407967	testing	2560
SBDS	0.41	0.407793	testing	2561
NDUFB1	0.41	0.40775	testing	2562
MAU2	0.41	0.407656	testing	2563
PVRL1	0.41	0.407634	testing	2564
SF3B3	0.41	0.407187	testing	2565
EPRS	0.41	0.407017	testing	2566
HEATR1	0.41	0.407001	testing	2567
ARMCX2	0.41	0.406789	testing	2568
SNX1	0.41	0.406607	testing	2569
RPL17-C18orf32	0.41	0.406512	testing	2570
RIOK3	0.41	0.406501	testing	2571
CAPRIN1	0.41	0.406489	testing	2572
MBOAT7	0.41	0.406442	autism	2573
NMT1	0.41	0.406428	testing	2574
SMS	0.41	0.406135	testing	2575
MAP7D2	0.41	0.405959	testing	2576
EIF4B	0.41	0.405932	testing	2577
PEA15	0.41	0.405825	testing	2578
DDX42	0.41	0.405712	testing	2579
QARS	0.41	0.405696	testing	2580
WDR33	0.41	0.40558	testing	2581
MTA1	0.41	0.405558	testing	2582
AFAP1	0.41	0.4055	testing	2583
RHOT1	0.41	0.405436	testing	2584
CEP162	0.41	0.405295	testing	2585
LRRC58	0.41	0.405284	testing	2586
RBMX2	0.41	0.405278	testing	2587
SUCLA2	0.41	0.405255	testing	2588
PYGB	0.41	0.405246	testing	2589
PPP1R1A	0.41	0.405173	testing	2590
CLTA	0.41	0.405073	testing	2591
UQCRH	0.4	0.404966	testing	2592
ZMAT1	0.4	0.404852	testing	2593
DNAJB1	0.4	0.404783	testing	2594
PPP2R2A	0.4	0.404676	testing	2595
SETX	0.4	0.404601	testing	2596
N4BP1	0.4	0.40447	testing	2597
PDHA1	0.4	0.404413	testing	2598
DUSP6	0.4	0.404381	testing	2599
UBE2W	0.4	0.404171	testing	2600
GPR176	0.4	0.404132	testing	2601
USP46	0.4	0.404059	testing	2602
CLSTN3	0.4	0.40397	testing	2603
PATZ1	0.4	0.403884	testing	2604
MDM2	0.4	0.403827	testing	2605
SLC22A17	0.4	0.4038	testing	2606
DPY19L3	0.4	0.403756	testing	2607
PWWP2A	0.4	0.403711	testing	2608
DSTN	0.4	0.40348	testing	2609
METTL6	0.4	0.403253	testing	2610
DHX9	0.4	0.403228	testing	2611
RNF182	0.4	0.40319	testing	2612
ZNF131	0.4	0.40315	testing	2613
ELFN1	0.4	0.403015	testing	2614
ARSD	0.4	0.402758	testing	2615
NFE2L1	0.4	0.402729	testing	2616
POMT2	0.4	0.402655	testing	2617
ZDHHC9	0.4	0.40262	testing	2618
SLC4A1AP	0.4	0.402288	testing	2619
AP1M1	0.4	0.402024	testing	2620
ETNK2	0.4	0.401713	testing	2621
NDUFB4	0.4	0.401549	testing	2622
ABHD17B	0.4	0.401432	testing	2623
CIC	0.4	0.401416	autism	2624
FADS3	0.4	0.401311	testing	2625
SLC8A2	0.4	0.401288	testing	2626
SULT4A1	0.4	0.401214	testing	2627
RRP1B	0.4	0.401073	testing	2628
MAP3K7	0.4	0.40102	testing	2629
RPL27	0.4	0.400992	testing	2630
FARP1	0.4	0.400978	testing	2631
UBA1	0.4	0.400971	testing	2632
SLC30A9	0.4	0.400876	testing	2633
CPSF7	0.4	0.400819	testing	2634
GID8	0.4	0.400687	testing	2635
KIAA1644	0.4	0.400648	testing	2636
CHKA	0.4	0.400644	testing	2637
CHMP2B	0.4	0.400526	testing	2638
PTTG1IP	0.4	0.400479	testing	2639
WDR75	0.4	0.400387	testing	2640
ASB1	0.4	0.400027	testing	2641
TOP2B	0.4	0.400007	testing	2642
PRPF19	0.4	0.399971	testing	2643
HDAC9	0.4	0.399953	testing	2644
MAP4K5	0.4	0.399723	testing	2645
POLR3A	0.4	0.399642	testing	2646
EEF1D	0.4	0.399633	testing	2647
HIST1H2AE	0.4	0.399625	testing	2648
DNAJB4	0.4	0.3994	testing	2649
ZNFX1	0.4	0.399321	testing	2650
C14orf2	0.4	0.399308	testing	2651
AGTPBP1	0.4	0.399251	testing	2652
TMEM9	0.4	0.399103	testing	2653
B4GALT6	0.4	0.399068	testing	2654
CXXC5	0.4	0.398949	testing	2655
UBE2D1	0.4	0.398782	testing	2656
UBE2D2	0.4	0.398751	testing	2657
ZW10	0.4	0.398713	testing	2658
EIF2S3	0.4	0.39864	testing	2659
SAFB2	0.4	0.398578	testing	2660
RCE1	0.4	0.398516	testing	2661
COX7A2L	0.4	0.398497	testing	2662
DGKD	0.4	0.398426	testing	2663
PLCXD3	0.4	0.398343	testing	2664
TOMM70A	0.4	0.398143	control	2665
FAM127A	0.4	0.398054	testing	2666
SMOC1	0.4	0.398045	testing	2667
SYBU	0.4	0.398002	testing	2668
CHD7	0.4	0.398002	testing	2669
MPRIP	0.4	0.397988	testing	2670
TMEM59	0.4	0.397981	testing	2671
LSM6	0.4	0.397831	testing	2672
FAM103A1	0.4	0.397663	testing	2673
MARCH9	0.4	0.397364	testing	2674
GPR107	0.4	0.397209	testing	2675
GHITM	0.4	0.39707	testing	2676
PROX1	0.4	0.397055	testing	2677
CDK12	0.4	0.39704	testing	2678
LOC100506844	0.4	0.396918	testing	2679
FAM131B	0.4	0.3968	testing	2680
FAU	0.4	0.396673	testing	2681
PTAR1	0.4	0.396521	testing	2682
CDC73	0.4	0.396455	testing	2683
HPCAL4	0.4	0.396358	testing	2684
SNX14	0.4	0.396246	testing	2685
CHD4	0.4	0.396199	testing	2686
NME7	0.4	0.396119	testing	2687
SHANK3	0.4	0.395887	autism	2688
RIMS4	0.4	0.395868	testing	2689
KNOP1	0.4	0.395836	testing	2690
DDAH1	0.4	0.395744	testing	2691
LAMA5	0.4	0.395656	testing	2692
FAM208B	0.4	0.395646	testing	2693
OLFM3	0.4	0.395541	testing	2694
ARIH1	0.4	0.395382	testing	2695
TSPAN5	0.4	0.395296	testing	2696
ZNF22	0.4	0.39529	testing	2697
KDM2B	0.4	0.395248	testing	2698
BIN1	0.4	0.395217	testing	2699
GRID2	0.4	0.395206	testing	2700
KGFLP2	0.4	0.3952	testing	2701
FKRP	0.39	0.394841	testing	2702
TAF1D	0.39	0.394798	testing	2703
IFT81	0.39	0.394744	testing	2704
SNRNP200	0.39	0.394671	testing	2705
GCC1	0.39	0.39454	testing	2706
HCFC2	0.39	0.394498	testing	2707
TSEN34	0.39	0.394453	testing	2708
PRKCZ	0.39	0.394369	testing	2709
USP48	0.39	0.394091	testing	2710
LARP4B	0.39	0.393969	testing	2711
TIAL1	0.39	0.393815	testing	2712
C12orf45	0.39	0.393614	testing	2713
TMEM65	0.39	0.393482	testing	2714
NFATC2IP	0.39	0.393441	testing	2715
RSL1D1	0.39	0.393363	testing	2716
POLR2A	0.39	0.393352	testing	2717
ATP6V1C1	0.39	0.392758	testing	2718
FGF14	0.39	0.39274	testing	2719
CDK14	0.39	0.392711	control	2720
UHMK1	0.39	0.392597	testing	2721
CTDSPL	0.39	0.392498	testing	2722
MTHFR	0.39	0.392485	testing	2723
PPP1R26	0.39	0.392483	testing	2724
CD81	0.39	0.392473	testing	2725
FRMD3	0.39	0.392469	testing	2726
PSMA2	0.39	0.392241	testing	2727
BUB3	0.39	0.392236	testing	2728
RYK	0.39	0.392201	testing	2729
PHKB	0.39	0.392153	testing	2730
KIAA0907	0.39	0.392093	testing	2731
ZNF207	0.39	0.391961	testing	2732
CPOX	0.39	0.391888	testing	2733
PNMA3	0.39	0.391848	testing	2734
RAPH1	0.39	0.391786	testing	2735
ASXL1	0.39	0.391557	testing	2736
CTPS2	0.39	0.391547	testing	2737
PRPF6	0.39	0.391471	testing	2738
KLHL32	0.39	0.391398	testing	2739
VPS72	0.39	0.391369	testing	2740
ARHGAP17	0.39	0.391235	testing	2741
REEP5	0.39	0.391187	testing	2742
PSMA1	0.39	0.391057	testing	2743
MAVS	0.39	0.39103	testing	2744
SEC16A	0.39	0.390769	testing	2745
CCT3	0.39	0.390763	testing	2746
SNX24	0.39	0.3907	testing	2747
TAB3	0.39	0.390673	testing	2748
GABRA2	0.39	0.390522	testing	2749
IQSEC2	0.39	0.39034	testing	2750
ICE1	0.39	0.390314	testing	2751
SCOC	0.39	0.390228	control	2752
COL26A1	0.39	0.390171	testing	2753
IFRD1	0.39	0.390033	testing	2754
DIS3	0.39	0.38998	testing	2755
TBC1D16	0.39	0.38997	testing	2756
LOC440434	0.39	0.389908	testing	2757
UBE2E1	0.39	0.389891	testing	2758
SRSF1	0.39	0.389854	testing	2759
SNRPG	0.39	0.38975	testing	2760
TNFRSF21	0.39	0.389668	testing	2761
TSC1	0.39	0.389667	testing	2762
KBTBD2	0.39	0.38956	testing	2763
LASP1	0.39	0.389545	testing	2764
MAMDC4	0.39	0.389113	testing	2765
PRKACA	0.39	0.389071	testing	2766
ARF5	0.39	0.389018	testing	2767
KRIT1	0.39	0.388993	testing	2768
MLEC	0.39	0.388871	testing	2769
KATNAL1	0.39	0.388741	testing	2770
SPRY1	0.39	0.388594	testing	2771
KARS	0.39	0.388482	testing	2772
C11orf54	0.39	0.388455	testing	2773
ATP5F1	0.39	0.388402	testing	2774
PDZRN3	0.39	0.388381	testing	2775
SESN2	0.39	0.38834	testing	2776
PRPF40B	0.39	0.388199	testing	2777
PCYOX1	0.39	0.388198	testing	2778
MB21D2	0.39	0.388167	testing	2779
PCBP4	0.39	0.387942	testing	2780
ATP8B2	0.39	0.387926	testing	2781
LOC100506990	0.39	0.387744	testing	2782
IQCG	0.39	0.387657	testing	2783
NUP160	0.39	0.38734	testing	2784
RANBP6	0.39	0.387301	testing	2785
H3F3AP4	0.39	0.387292	testing	2786
DRP2	0.39	0.387282	testing	2787
DAG1	0.39	0.387275	testing	2788
ST6GALNAC5	0.39	0.38726	testing	2789
SRRM3	0.39	0.386813	testing	2790
UGCG	0.39	0.386782	testing	2791
ENOPH1	0.39	0.386724	testing	2792
ZNF664	0.39	0.386505	testing	2793
COL6A1	0.39	0.386414	testing	2794
DDX10	0.39	0.386406	testing	2795
LRRC7	0.39	0.386255	testing	2796
SPECC1L	0.39	0.386135	testing	2797
CEBPZ	0.39	0.386088	testing	2798
AP1S2	0.39	0.386076	testing	2799
ZBTB40	0.39	0.386042	testing	2800
XIAP	0.39	0.386037	testing	2801
MRPS35	0.39	0.385911	testing	2802
SPRN	0.39	0.385756	testing	2803
DNAJC8	0.39	0.385562	testing	2804
TMCO3	0.39	0.385492	testing	2805
FAM107B	0.39	0.385466	testing	2806
GATSL2	0.39	0.385431	testing	2807
PAQR3	0.39	0.385338	testing	2808
RABGGTB	0.39	0.385301	testing	2809
OSBP	0.39	0.385156	testing	2810
FAM178A	0.39	0.385067	testing	2811
CDC27	0.39	0.385067	testing	2812
NKRF	0.39	0.385037	testing	2813
COPS4	0.38	0.384965	testing	2814
MTCL1	0.38	0.384828	testing	2815
OAZ2	0.38	0.384648	testing	2816
PIK3CD	0.38	0.38458	testing	2817
PKD2	0.38	0.384527	testing	2818
SVOP	0.38	0.384399	testing	2819
FAM208A	0.38	0.384257	testing	2820
MRPL52	0.38	0.384154	testing	2821
TECPR2	0.38	0.384146	testing	2822
SMPDL3A	0.38	0.384057	testing	2823
HGSNAT	0.38	0.384025	testing	2824
TSHZ1	0.38	0.384012	testing	2825
MAPK9	0.38	0.383918	testing	2826
TCEB3	0.38	0.383805	testing	2827
WTAP	0.38	0.383655	testing	2828
BASP1	0.38	0.383562	testing	2829
PALLD	0.38	0.383449	testing	2830
XXYLT1	0.38	0.383376	testing	2831
SOX6	0.38	0.383325	testing	2832
MAST1	0.38	0.383323	testing	2833
CDV3	0.38	0.383188	testing	2834
NCK2	0.38	0.383162	testing	2835
ZKSCAN8	0.38	0.383134	testing	2836
NEK1	0.38	0.383019	testing	2837
TAOK2	0.38	0.382929	autism	2838
GATAD1	0.38	0.382896	testing	2839
PHF20	0.38	0.382748	testing	2840
REV1	0.38	0.382743	testing	2841
LARP7	0.38	0.38271	testing	2842
COMMD6	0.38	0.382697	testing	2843
UBE3C	0.38	0.382582	testing	2844
GRM3	0.38	0.382565	testing	2845
MUM1	0.38	0.382554	testing	2846
UNC79	0.38	0.382525	testing	2847
TMEM130	0.38	0.382495	testing	2848
BRK1	0.38	0.38239	testing	2849
FGF12	0.38	0.382265	testing	2850
GRIN2D	0.38	0.382157	testing	2851
RGS11	0.38	0.381658	testing	2852
MADD	0.38	0.381446	testing	2853
KDM3B	0.38	0.381434	testing	2854
PSMD14	0.38	0.381399	testing	2855
ZNF587	0.38	0.381346	testing	2856
MMGT1	0.38	0.381271	testing	2857
FKBP4	0.38	0.381251	testing	2858
YOD1	0.38	0.381187	testing	2859
CIPC	0.38	0.381172	testing	2860
BMS1	0.38	0.380991	testing	2861
HIVEP3	0.38	0.380987	testing	2862
FAM171B	0.38	0.380897	testing	2863
NYAP1	0.38	0.380886	testing	2864
BLOC1S2	0.38	0.380878	testing	2865
HS3ST5	0.38	0.380838	testing	2866
H2AFY	0.38	0.380703	testing	2867
CUL9	0.38	0.380647	testing	2868
IL17RD	0.38	0.380562	testing	2869
PGBD5	0.38	0.380475	testing	2870
PSD	0.38	0.380394	testing	2871
RPL22	0.38	0.38037	testing	2872
CTDNEP1	0.38	0.38036	testing	2873
JPX	0.38	0.380346	testing	2874
SEC61B	0.38	0.380313	testing	2875
EIF2AK4	0.38	0.380234	testing	2876
LMBRD1	0.38	0.380233	testing	2877
PARD6B	0.38	0.379989	testing	2878
PPP2R5D	0.38	0.379987	testing	2879
TRPC4AP	0.38	0.379971	testing	2880
DDHD2	0.38	0.379923	testing	2881
AP2B1	0.38	0.379515	testing	2882
COX7B	0.38	0.379491	testing	2883
TGS1	0.38	0.379385	testing	2884
ABLIM1	0.38	0.379335	testing	2885
CHMP1B	0.38	0.379128	testing	2886
MST1	0.38	0.379098	testing	2887
MFN2	0.38	0.378924	testing	2888
COMMD3	0.38	0.378897	testing	2889
PKNOX2	0.38	0.37882	testing	2890
CDR1	0.38	0.378743	testing	2891
B3GALT2	0.38	0.378668	testing	2892
DNAJC18	0.38	0.378604	testing	2893
EZH2	0.38	0.378567	testing	2894
VAT1	0.38	0.378546	testing	2895
N4BP2L2	0.38	0.378526	testing	2896
BIVM	0.38	0.378506	testing	2897
TBC1D9	0.38	0.378113	testing	2898
JAK2	0.38	0.378069	testing	2899
TRAK2	0.38	0.377962	testing	2900
RAB3GAP2	0.38	0.377889	testing	2901
MFAP3	0.38	0.377821	testing	2902
EMC1	0.38	0.377662	testing	2903
AACS	0.38	0.377659	testing	2904
OAT	0.38	0.377648	testing	2905
IWS1	0.38	0.377603	testing	2906
FHOD3	0.38	0.37751	testing	2907
TCEB1	0.38	0.377436	testing	2908
SLC10A4	0.38	0.377435	testing	2909
OPCML	0.38	0.377352	testing	2910
CNN3	0.38	0.377332	testing	2911
BOD1	0.38	0.37726	testing	2912
RALGPS2	0.38	0.377118	testing	2913
RAP1GDS1	0.38	0.377065	testing	2914
GRK5	0.38	0.37706	testing	2915
CD27-AS1	0.38	0.376971	testing	2916
DOK6	0.38	0.376881	testing	2917
SRFBP1	0.38	0.376707	testing	2918
EPB41L4B	0.38	0.37666	testing	2919
FGFR3	0.38	0.376651	testing	2920
PICK1	0.38	0.376646	testing	2921
TYW5	0.38	0.376416	testing	2922
ACADM	0.38	0.376395	testing	2923
PTCD3	0.38	0.376349	testing	2924
EXOG	0.38	0.37633	testing	2925
PSMD1	0.38	0.376327	testing	2926
CHRNA4	0.38	0.376179	testing	2927
ABCB10	0.38	0.37613	testing	2928
AP1G1	0.38	0.376122	testing	2929
HIST1H2BD	0.38	0.376074	testing	2930
GNE	0.38	0.376041	testing	2931
RBM14-RBM4	0.38	0.375918	testing	2932
STX2	0.38	0.375823	testing	2933
CDKL2	0.38	0.375794	testing	2934
CHN1	0.38	0.375779	testing	2935
NME1	0.38	0.375731	testing	2936
SLC44A2	0.38	0.375731	testing	2937
ALDH7A1	0.38	0.37562	testing	2938
AGK	0.38	0.375533	testing	2939
TRIOBP	0.38	0.375472	testing	2940
KIAA1324L	0.38	0.37546	testing	2941
TRIM9	0.38	0.375446	testing	2942
CDH11	0.38	0.37542	testing	2943
PLCL1	0.38	0.375144	testing	2944
BRPF3	0.37	0.374983	testing	2945
PRPF4	0.37	0.374967	testing	2946
CLEC2D	0.37	0.374911	testing	2947
ZNF154	0.37	0.374804	testing	2948
CDC37	0.37	0.37477	testing	2949
CDK5R2	0.37	0.374752	testing	2950
ZCCHC2	0.37	0.374586	testing	2951
MGA	0.37	0.374397	testing	2952
RNF150	0.37	0.374261	testing	2953
RNGTT	0.37	0.374159	testing	2954
GRAMD1B	0.37	0.374066	testing	2955
LRRC8B	0.37	0.373982	testing	2956
ANKRD13B	0.37	0.373824	testing	2957
AKR1C2	0.37	0.373781	testing	2958
TXNRD1	0.37	0.373671	testing	2959
CXCR4	0.37	0.373581	testing	2960
XPA	0.37	0.373548	testing	2961
SRC	0.37	0.373538	testing	2962
CDH13	0.37	0.373503	testing	2963
SRP54	0.37	0.373455	testing	2964
ZDBF2	0.37	0.373388	testing	2965
LPPR2	0.37	0.373385	testing	2966
BMP7	0.37	0.373269	testing	2967
LINC00672	0.37	0.373133	testing	2968
TFCP2	0.37	0.373106	testing	2969
PIK3CA	0.37	0.373007	testing	2970
ZNF614	0.37	0.372999	testing	2971
PIBF1	0.37	0.3728	testing	2972
PXK	0.37	0.372755	testing	2973
ELP3	0.37	0.372559	testing	2974
LRRC8D	0.37	0.372534	testing	2975
GZF1	0.37	0.372444	testing	2976
LRRN2	0.37	0.372421	testing	2977
PTOV1	0.37	0.372296	testing	2978
CRIM1	0.37	0.372245	testing	2979
TSTD2	0.37	0.372134	testing	2980
TMEM74B	0.37	0.372008	testing	2981
ZNF800	0.37	0.37199	testing	2982
PWAR5	0.37	0.371989	testing	2983
SNRPB2	0.37	0.371897	testing	2984
RNF24	0.37	0.371802	testing	2985
ZEB1	0.37	0.371781	testing	2986
UBE2L3	0.37	0.371717	testing	2987
SYNRG	0.37	0.371681	testing	2988
SENP1	0.37	0.371568	testing	2989
TMEM169	0.37	0.371436	testing	2990
NPTX2	0.37	0.371417	testing	2991
ASTN1	0.37	0.371403	testing	2992
GTF2A2	0.37	0.371331	testing	2993
MFHAS1	0.37	0.371304	testing	2994
NRP1	0.37	0.371075	testing	2995
CBY1	0.37	0.370932	testing	2996
RAB11FIP2	0.37	0.370764	testing	2997
KCNH2	0.37	0.370691	testing	2998
IQCE	0.37	0.37068	testing	2999
INTU	0.37	0.370637	testing	3000
UGGT2	0.37	0.37061	testing	3001
RANBP2	0.37	0.370568	testing	3002
CRLS1	0.37	0.370447	testing	3003
ADCY5	0.37	0.370415	testing	3004
PAM	0.37	0.370392	testing	3005
ELOVL6	0.37	0.370274	testing	3006
EBP	0.37	0.37027	testing	3007
PEX5	0.37	0.370186	testing	3008
KDM2A	0.37	0.370014	testing	3009
CHSY1	0.37	0.369999	testing	3010
ANKRD44	0.37	0.369936	testing	3011
NUDT4P1	0.37	0.369855	testing	3012
PLP1	0.37	0.369717	testing	3013
SELO	0.37	0.369678	testing	3014
PPAPDC1B	0.37	0.369617	testing	3015
SUPT7L	0.37	0.369575	testing	3016
RSBN1L	0.37	0.369536	testing	3017
ZFP1	0.37	0.369425	testing	3018
DNAJB2	0.37	0.369423	testing	3019
C19orf43	0.37	0.369408	testing	3020
PRDX1	0.37	0.369223	testing	3021
VDAC1	0.37	0.369217	testing	3022
AATK	0.37	0.369189	testing	3023
SYNGR3	0.37	0.369176	testing	3024
NAT14	0.37	0.369109	testing	3025
DNAJB11	0.37	0.368996	testing	3026
COX4I1	0.37	0.368894	testing	3027
CTBP1	0.37	0.368881	testing	3028
HSPE1	0.37	0.368841	testing	3029
AHSA1	0.37	0.368701	testing	3030
OSBPL9	0.37	0.36869	testing	3031
SSR2	0.37	0.36856	testing	3032
SERPINH1	0.37	0.368359	testing	3033
EXTL2	0.37	0.368353	testing	3034
KIAA1279	0.37	0.368289	testing	3035
ZNF260	0.37	0.367898	testing	3036
RNF123	0.37	0.367887	testing	3037
ZSCAN18	0.37	0.367732	testing	3038
ACBD5	0.37	0.367731	testing	3039
RELN	0.37	0.367714	autism	3040
PSMD3	0.37	0.367614	testing	3041
MPP2	0.37	0.3676	testing	3042
INPP5E	0.37	0.367587	testing	3043
RIC3	0.37	0.367495	testing	3044
COA7	0.37	0.367461	testing	3045
RPGRIP1L	0.37	0.36723	testing	3046
C7orf60	0.37	0.367226	testing	3047
INPP4A	0.37	0.36715	testing	3048
CCDC85C	0.37	0.367006	testing	3049
HABP4	0.37	0.366931	testing	3050
NCOA6	0.37	0.36693	testing	3051
C1orf27	0.37	0.366835	testing	3052
RPL31	0.37	0.366793	testing	3053
FTO	0.37	0.366731	testing	3054
FUT8	0.37	0.366727	testing	3055
KCNA3	0.37	0.366612	testing	3056
SSRP1	0.37	0.366604	testing	3057
PCBP2	0.37	0.366558	testing	3058
AGPAT5	0.37	0.366494	testing	3059
QRSL1	0.37	0.366462	testing	3060
HSPE1-MOB4	0.37	0.366385	testing	3061
JUNB	0.37	0.366374	testing	3062
SEMA4F	0.37	0.366348	testing	3063
CSRP2	0.37	0.366291	testing	3064
NKAIN1	0.37	0.366209	testing	3065
BAALC	0.37	0.36619	testing	3066
PRMT5	0.37	0.366118	testing	3067
ZNF605	0.37	0.365986	testing	3068
RORA	0.37	0.365856	testing	3069
DCAF16	0.37	0.365664	testing	3070
POU6F1	0.37	0.365624	testing	3071
GPATCH2	0.37	0.365567	testing	3072
SPG7	0.37	0.365545	testing	3073
PIGF	0.37	0.365505	testing	3074
LMNB2	0.37	0.365462	testing	3075
TLK2	0.37	0.365386	testing	3076
TAPT1	0.37	0.365334	testing	3077
CMTM4	0.37	0.36533	testing	3078
DDX19A	0.37	0.365294	testing	3079
SLC35B4	0.37	0.365263	testing	3080
PCNXL2	0.37	0.365259	testing	3081
PRKRIP1	0.37	0.365203	testing	3082
TM9SF4	0.36	0.364888	testing	3083
BRD7	0.36	0.364846	testing	3084
TWISTNB	0.36	0.364833	testing	3085
UNC5A	0.36	0.364826	testing	3086
LAMTOR3	0.36	0.36481	testing	3087
ZNF512B	0.36	0.364804	testing	3088
ST8SIA1	0.36	0.364803	testing	3089
CHST8	0.36	0.364767	testing	3090
SV2C	0.36	0.364676	testing	3091
VPS37D	0.36	0.364647	testing	3092
MCL1	0.36	0.364631	testing	3093
NRG3	0.36	0.364592	testing	3094
HERC4	0.36	0.364451	testing	3095
PHLPP1	0.36	0.364428	testing	3096
ZNF300	0.36	0.364331	testing	3097
ZNF12	0.36	0.364297	testing	3098
ACTR6	0.36	0.364192	testing	3099
RALYL	0.36	0.364013	testing	3100
ZNF654	0.36	0.364008	testing	3101
SMARCA5	0.36	0.363881	testing	3102
SH3BGRL2	0.36	0.36388	testing	3103
NDUFB9	0.36	0.363835	testing	3104
LRIF1	0.36	0.363715	testing	3105
FAM49B	0.36	0.363714	testing	3106
SMG6	0.36	0.363693	testing	3107
SYNE1	0.36	0.363673	testing	3108
NT5C2	0.36	0.363628	testing	3109
POLE3	0.36	0.363562	testing	3110
GNB2	0.36	0.363523	testing	3111
ZNF398	0.36	0.363461	testing	3112
CSMD1	0.36	0.363306	testing	3113
ARNT	0.36	0.363305	testing	3114
LATS1	0.36	0.363285	testing	3115
NME5	0.36	0.363259	testing	3116
PSMC1	0.36	0.363252	testing	3117
C4orf48	0.36	0.363204	testing	3118
SIRT1	0.36	0.363056	testing	3119
PQBP1	0.36	0.36305	testing	3120
SLC7A14	0.36	0.363034	testing	3121
PDE3B	0.36	0.36279	testing	3122
SHC3	0.36	0.362691	testing	3123
RALBP1	0.36	0.362678	testing	3124
FAM120B	0.36	0.362498	testing	3125
DEAF1	0.36	0.362409	autism	3126
FOXP2	0.36	0.362281	testing	3127
ZNF506	0.36	0.362205	testing	3128
SOGA3	0.36	0.362043	testing	3129
EPS8	0.36	0.362013	testing	3130
NPTXR	0.36	0.361957	testing	3131
FAM133DP	0.36	0.361921	testing	3132
SLC41A3	0.36	0.361809	testing	3133
ORC4	0.36	0.361738	testing	3134
ZNF772	0.36	0.361597	testing	3135
CRIPAK	0.36	0.361527	testing	3136
TMEM248	0.36	0.361473	testing	3137
PLEKHB2	0.36	0.361418	testing	3138
HBS1L	0.36	0.361283	testing	3139
TBC1D13	0.36	0.361249	testing	3140
ZNF358	0.36	0.361239	testing	3141
LGI1	0.36	0.361231	testing	3142
RAP2A	0.36	0.361161	testing	3143
PLXDC2	0.36	0.361115	testing	3144
BEND7	0.36	0.361115	testing	3145
MOAP1	0.36	0.360836	testing	3146
ZCCHC7	0.36	0.360764	testing	3147
PEX6	0.36	0.360727	testing	3148
ANAPC11	0.36	0.360612	testing	3149
ZNF542P	0.36	0.360581	testing	3150
ANK1	0.36	0.360544	testing	3151
GABARAPL2	0.36	0.360506	testing	3152
COG3	0.36	0.360486	testing	3153
HDAC7	0.36	0.360432	testing	3154
TMEM214	0.36	0.36032	testing	3155
FZR1	0.36	0.360276	testing	3156
ZNF746	0.36	0.360205	testing	3157
CDK2AP1	0.36	0.360181	testing	3158
FAN1	0.36	0.360157	testing	3159
LINGO2	0.36	0.36015	testing	3160
ADCYAP1R1	0.36	0.360026	testing	3161
PTK7	0.36	0.359958	testing	3162
KDM6B	0.36	0.359957	testing	3163
SNRPE	0.36	0.359857	testing	3164
HIST1H2BK	0.36	0.359842	testing	3165
KIAA0368	0.36	0.359834	testing	3166
PCNT	0.36	0.359755	testing	3167
GEMIN5	0.36	0.359735	testing	3168
ZNF706	0.36	0.359716	testing	3169
RYR3	0.36	0.359682	testing	3170
GGA3	0.36	0.359665	testing	3171
SAP18	0.36	0.359661	testing	3172
CACNG7	0.36	0.359652	testing	3173
IFNGR2	0.36	0.359556	testing	3174
LINC01138	0.36	0.359531	testing	3175
MRPL33	0.36	0.359477	testing	3176
WRNIP1	0.36	0.359468	testing	3177
GXYLT1	0.36	0.359446	testing	3178
TJP1	0.36	0.35942	testing	3179
VSNL1	0.36	0.359292	testing	3180
NOS1AP	0.36	0.359211	testing	3181
H1FX	0.36	0.359127	testing	3182
C5orf22	0.36	0.358902	testing	3183
BRWD3	0.36	0.358892	testing	3184
NLGN1	0.36	0.358832	testing	3185
HNRNPL	0.36	0.358783	testing	3186
BCL9	0.36	0.358715	testing	3187
ATP5H	0.36	0.358614	testing	3188
SAT1	0.36	0.358579	testing	3189
PVRL3	0.36	0.358405	testing	3190
SWT1	0.36	0.35833	testing	3191
LETMD1	0.36	0.358209	testing	3192
SGIP1	0.36	0.358158	testing	3193
CCDC6	0.36	0.358058	testing	3194
DNAJC5	0.36	0.357966	testing	3195
RIC8B	0.36	0.357864	testing	3196
CLDND1	0.36	0.357707	testing	3197
C3orf14	0.36	0.357682	testing	3198
MACROD2	0.36	0.357632	autism	3199
C12orf4	0.36	0.357599	testing	3200
DNAJC13	0.36	0.35741	testing	3201
CNOT6	0.36	0.357355	testing	3202
FIGN	0.36	0.357324	testing	3203
SNX3	0.36	0.357277	testing	3204
C4orf27	0.36	0.357152	testing	3205
DCP1A	0.36	0.357144	testing	3206
LOC730101	0.36	0.357103	testing	3207
XPO5	0.36	0.357099	testing	3208
HIVEP1	0.36	0.357072	testing	3209
SMARCB1	0.36	0.356906	testing	3210
CD46	0.36	0.35685	testing	3211
ARMCX1	0.36	0.356821	testing	3212
SLC25A23	0.36	0.356788	testing	3213
LPCAT4	0.36	0.356744	testing	3214
PLXNA3	0.36	0.356744	testing	3215
CYTH1	0.36	0.356551	testing	3216
NUP54	0.36	0.35639	testing	3217
NDRG3	0.36	0.35631	testing	3218
LARGE	0.36	0.356285	testing	3219
ZDHHC5	0.36	0.356247	testing	3220
GREB1	0.36	0.356174	testing	3221
NARF	0.36	0.35614	testing	3222
BBC3	0.36	0.356089	testing	3223
DNAJC27	0.36	0.356068	testing	3224
BICD2	0.36	0.355942	testing	3225
CKAP5	0.36	0.355902	testing	3226
SNW1	0.36	0.355861	testing	3227
JAG1	0.36	0.355806	testing	3228
NKIRAS1	0.36	0.355799	testing	3229
CD47	0.36	0.355771	testing	3230
C22orf29	0.36	0.355747	testing	3231
TATDN1	0.36	0.355591	testing	3232
EIF4ENIF1	0.36	0.355554	testing	3233
FUK	0.36	0.35532	testing	3234
GIT2	0.36	0.355309	testing	3235
LAPTM4A	0.36	0.355294	testing	3236
CCNH	0.36	0.355153	testing	3237
TXNDC17	0.36	0.35511	testing	3238
DHCR24	0.36	0.355102	testing	3239
NRARP	0.36	0.355099	testing	3240
KCNMA1	0.36	0.355081	testing	3241
UTP23	0.36	0.355067	testing	3242
SV2B	0.35	0.354998	testing	3243
PCGF6	0.35	0.354978	testing	3244
MAML2	0.35	0.354935	testing	3245
ACTR1A	0.35	0.354919	testing	3246
PGP	0.35	0.3549	testing	3247
RPL3	0.35	0.354892	testing	3248
BAG4	0.35	0.354867	testing	3249
ABCD4	0.35	0.354807	testing	3250
ZNHIT3	0.35	0.354702	testing	3251
SCN8A	0.35	0.354665	testing	3252
C5orf30	0.35	0.354555	testing	3253
PDLIM5	0.35	0.354533	testing	3254
AP1G2	0.35	0.354405	testing	3255
GPR155	0.35	0.354295	testing	3256
TMEM255A	0.35	0.354175	testing	3257
SLC6A15	0.35	0.354127	testing	3258
STXBP6	0.35	0.354101	testing	3259
ARPC5	0.35	0.354048	testing	3260
IGFBPL1	0.35	0.354026	testing	3261
CSTF3	0.35	0.35401	testing	3262
SGK494	0.35	0.353928	testing	3263
C17orf85	0.35	0.35388	testing	3264
PMEPA1	0.35	0.353864	testing	3265
TARDBP	0.35	0.353792	testing	3266
CETN2	0.35	0.353741	testing	3267
NXPE3	0.35	0.353719	testing	3268
ECH1	0.35	0.353667	testing	3269
TNRC18	0.35	0.35361	testing	3270
CECR1	0.35	0.353604	testing	3271
GPR137	0.35	0.353561	testing	3272
TOB1	0.35	0.353453	testing	3273
ADAM22	0.35	0.353396	testing	3274
NF1	0.35	0.353264	testing	3275
IAH1	0.35	0.353205	testing	3276
DUS1L	0.35	0.353199	testing	3277
CERCAM	0.35	0.353134	testing	3278
TRMT6	0.35	0.353068	testing	3279
ZSWIM8	0.35	0.353007	testing	3280
HNRNPU-AS1	0.35	0.352986	testing	3281
ERGIC1	0.35	0.352901	testing	3282
CBX6	0.35	0.352833	testing	3283
ATP7A	0.35	0.352781	testing	3284
RAB11B	0.35	0.352662	testing	3285
DKFZP586I1420	0.35	0.352573	testing	3286
GLIS2	0.35	0.352559	testing	3287
ZNF48	0.35	0.352526	testing	3288
DOT1L	0.35	0.35251	testing	3289
EID2	0.35	0.352465	testing	3290
TTBK1	0.35	0.352334	testing	3291
SACM1L	0.35	0.352205	testing	3292
UBTD2	0.35	0.352134	testing	3293
HPRT1	0.35	0.352091	testing	3294
UHRF2	0.35	0.352086	testing	3295
PARVA	0.35	0.35202	testing	3296
SALL2	0.35	0.351852	testing	3297
C11orf74	0.35	0.351803	testing	3298
DOPEY2	0.35	0.351689	testing	3299
ANKRD39	0.35	0.351663	testing	3300
LINC00883	0.35	0.351517	testing	3301
FAM126B	0.35	0.351438	testing	3302
GNB5	0.35	0.351426	testing	3303
SLU7	0.35	0.351398	testing	3304
SFMBT1	0.35	0.351354	testing	3305
SCMH1	0.35	0.351345	testing	3306
POLR2G	0.35	0.351336	testing	3307
LRRTM4	0.35	0.351319	testing	3308
ZNF415	0.35	0.351306	testing	3309
KIAA1715	0.35	0.351201	testing	3310
HACE1	0.35	0.351196	testing	3311
FCHO2	0.35	0.351171	testing	3312
WDR45	0.35	0.351138	testing	3313
ZC3H12C	0.35	0.351065	testing	3314
WDR60	0.35	0.351056	control	3315
NIPAL3	0.35	0.350944	testing	3316
USF2	0.35	0.350821	testing	3317
HSD17B12	0.35	0.350815	testing	3318
FAM220A	0.35	0.35078	testing	3319
MLLT6	0.35	0.350775	testing	3320
SBF1	0.35	0.350499	testing	3321
KLHDC8A	0.35	0.350491	testing	3322
CGRRF1	0.35	0.350413	testing	3323
MTHFD2	0.35	0.350404	testing	3324
SHPRH	0.35	0.3504	testing	3325
ADO	0.35	0.350382	testing	3326
EPHA10	0.35	0.350269	testing	3327
SORL1	0.35	0.350186	testing	3328
BHLHB9	0.35	0.350165	testing	3329
C2orf69	0.35	0.350123	testing	3330
TMEM11	0.35	0.350016	testing	3331
C19orf68	0.35	0.349968	testing	3332
EAPP	0.35	0.349959	testing	3333
ECD	0.35	0.349889	testing	3334
ANKRD32	0.35	0.349888	testing	3335
CRYZL1	0.35	0.349818	testing	3336
LANCL1	0.35	0.349802	testing	3337
ISCA1	0.35	0.349689	testing	3338
NRAS	0.35	0.349624	testing	3339
CRCP	0.35	0.349524	testing	3340
HSD11B1L	0.35	0.349389	testing	3341
SPCS1	0.35	0.349368	testing	3342
ZSWIM4	0.35	0.34932	testing	3343
SEMA4A	0.35	0.349296	testing	3344
EMD	0.35	0.349292	testing	3345
ZNF33A	0.35	0.349253	testing	3346
KIAA1841	0.35	0.349228	testing	3347
CPSF4	0.35	0.349227	testing	3348
RAB6C	0.35	0.349169	testing	3349
RND3	0.35	0.349087	testing	3350
ATG12	0.35	0.349072	testing	3351
NTMT1	0.35	0.349016	testing	3352
GJC1	0.35	0.349011	testing	3353
IFT74	0.35	0.348755	testing	3354
RAB15	0.35	0.348684	testing	3355
WBP5	0.35	0.348639	testing	3356
ZNF528-AS1	0.35	0.348567	testing	3357
SNAPC4	0.35	0.3485	testing	3358
ITPR2	0.35	0.348459	testing	3359
DNAL1	0.35	0.34844	testing	3360
ITM2C	0.35	0.348379	control	3361
INTS6	0.35	0.348352	autism	3362
SLC35F1	0.35	0.348107	testing	3363
ATE1	0.35	0.347968	testing	3364
ARRB1	0.35	0.347899	testing	3365
UBA3	0.35	0.347826	testing	3366
SGPL1	0.35	0.347802	testing	3367
NTNG1	0.35	0.347789	testing	3368
C6orf89	0.35	0.347781	testing	3369
FAM69B	0.35	0.34764	testing	3370
TMEM64	0.35	0.347616	testing	3371
ZFYVE21	0.35	0.347412	testing	3372
NOM1	0.35	0.347318	testing	3373
FBXL2	0.35	0.347263	testing	3374
SMAD1	0.35	0.34724	testing	3375
TMEM53	0.35	0.347234	testing	3376
DOCK7	0.35	0.347228	testing	3377
TLE2	0.35	0.347095	testing	3378
CNTNAP1	0.35	0.34705	testing	3379
TMEM198B	0.35	0.347047	testing	3380
ALDH18A1	0.35	0.347029	testing	3381
NAIP	0.35	0.346942	testing	3382
ZNF10	0.35	0.34693	testing	3383
WNT5A	0.35	0.346919	testing	3384
PHC3	0.35	0.346786	testing	3385
KPNA5	0.35	0.34676	testing	3386
PELP1	0.35	0.346703	testing	3387
UBE2T	0.35	0.346663	testing	3388
MED19	0.35	0.346644	testing	3389
INADL	0.35	0.346565	testing	3390
MSANTD3	0.35	0.346531	testing	3391
MXD1	0.35	0.34646	testing	3392
ZXDB	0.35	0.346457	testing	3393
SMC1A	0.35	0.346364	testing	3394
PIGM	0.35	0.346217	testing	3395
TBL1X	0.35	0.346132	testing	3396
CUX2	0.35	0.346131	testing	3397
ATP1B2	0.35	0.3461	testing	3398
ZNF579	0.35	0.346055	testing	3399
NRF1	0.35	0.346002	testing	3400
BRD8	0.35	0.345945	testing	3401
ELOVL4	0.35	0.345897	testing	3402
DPP10	0.35	0.345882	testing	3403
LSM14A	0.35	0.345878	testing	3404
SNX30	0.35	0.345738	testing	3405
KDM6A	0.35	0.345723	autism	3406
LHFPL4	0.35	0.345678	testing	3407
DNAH14	0.35	0.345469	testing	3408
FKBP1A	0.35	0.345422	testing	3409
UBE2E2	0.35	0.34542	testing	3410
GNB3	0.35	0.345397	testing	3411
MAPKAPK5	0.35	0.345352	testing	3412
FAM229B	0.35	0.345286	testing	3413
PAAF1	0.35	0.345165	testing	3414
SEC23IP	0.35	0.345162	testing	3415
C10orf35	0.35	0.345087	testing	3416
DCUN1D5	0.35	0.345074	testing	3417
KCNT2	0.35	0.345055	testing	3418
ZFYVE9	0.34	0.344985	testing	3419
FAM92A1	0.34	0.344966	testing	3420
PDHB	0.34	0.344956	testing	3421
KLF10	0.34	0.344794	testing	3422
LMTK2	0.34	0.344634	testing	3423
SPIN3	0.34	0.344619	testing	3424
NBEAL1	0.34	0.344618	testing	3425
FSTL5	0.34	0.344533	testing	3426
PRPF39	0.34	0.344527	testing	3427
CACNB2	0.34	0.344351	testing	3428
IER2	0.34	0.344301	testing	3429
SELT	0.34	0.344245	testing	3430
GGNBP2	0.34	0.344192	testing	3431
TRAPPC4	0.34	0.344158	testing	3432
CACNA1C	0.34	0.344133	testing	3433
GLTSCR1L	0.34	0.344106	testing	3434
CUL1	0.34	0.34402	testing	3435
SPTLC2	0.34	0.344018	testing	3436
SPATA6L	0.34	0.343992	testing	3437
TMUB2	0.34	0.343884	testing	3438
UNC45A	0.34	0.343819	testing	3439
ELMSAN1	0.34	0.343768	testing	3440
PACS2	0.34	0.343756	testing	3441
KLHL18	0.34	0.343751	testing	3442
TACC2	0.34	0.343727	testing	3443
LACTB	0.34	0.343702	testing	3444
TOPBP1	0.34	0.343689	testing	3445
HNRNPAB	0.34	0.343639	control	3446
BTG2	0.34	0.343617	testing	3447
MAGEF1	0.34	0.343603	testing	3448
SLC4A3	0.34	0.343535	testing	3449
TCEAL7	0.34	0.34348	testing	3450
GOLPH3	0.34	0.343442	testing	3451
CTSB	0.34	0.343386	testing	3452
SGCD	0.34	0.343381	testing	3453
SEMA4C	0.34	0.343343	testing	3454
MEN1	0.34	0.343246	testing	3455
PHACTR3	0.34	0.343211	testing	3456
C4orf33	0.34	0.343194	testing	3457
SEC22C	0.34	0.343145	testing	3458
PKI55	0.34	0.34312	testing	3459
TOM1L2	0.34	0.343113	testing	3460
KCTD12	0.34	0.342941	testing	3461
PSMC5	0.34	0.342916	testing	3462
R3HDM4	0.34	0.342824	testing	3463
CHUK	0.34	0.342774	testing	3464
ASAP1	0.34	0.342633	testing	3465
IL6ST	0.34	0.342535	testing	3466
PARG	0.34	0.342521	testing	3467
SCHIP1	0.34	0.34252	testing	3468
ZRSR2	0.34	0.342509	testing	3469
LINC00599	0.34	0.342463	testing	3470
UPP1	0.34	0.342455	testing	3471
RAB3C	0.34	0.342428	testing	3472
AAGAB	0.34	0.342423	testing	3473
DNTTIP1	0.34	0.342309	testing	3474
TBC1D10B	0.34	0.342271	testing	3475
CEP63	0.34	0.341986	testing	3476
SSR3	0.34	0.341862	testing	3477
MBD1	0.34	0.341849	testing	3478
FAM189B	0.34	0.341804	testing	3479
UTP20	0.34	0.34179	testing	3480
ZNF865	0.34	0.341769	testing	3481
UBASH3B	0.34	0.341767	testing	3482
EIF1B	0.34	0.341736	testing	3483
LARS	0.34	0.34172	testing	3484
KCNC1	0.34	0.341683	testing	3485
KCNJ6	0.34	0.341677	testing	3486
RBM24	0.34	0.341651	testing	3487
STXBP5L	0.34	0.341639	testing	3488
GPR162	0.34	0.341549	testing	3489
CLCN6	0.34	0.341468	testing	3490
DCTN2	0.34	0.341299	testing	3491
SNHG17	0.34	0.341229	testing	3492
AIMP2	0.34	0.341214	testing	3493
C19orf12	0.34	0.341193	testing	3494
NDUFB6	0.34	0.341176	testing	3495
SPIDR	0.34	0.341172	testing	3496
ZC3HC1	0.34	0.341109	testing	3497
CECR6	0.34	0.341012	testing	3498
KLHL35	0.34	0.340977	testing	3499
ARL8B	0.34	0.340956	testing	3500
DLST	0.34	0.340925	testing	3501
CAMK2N2	0.34	0.340925	testing	3502
ATP2B4	0.34	0.340917	testing	3503
CHGA	0.34	0.340908	testing	3504
ASAH1	0.34	0.340886	testing	3505
FGFR1OP	0.34	0.340843	testing	3506
CBLN2	0.34	0.340721	testing	3507
KIAA0513	0.34	0.340692	testing	3508
ZNF135	0.34	0.340685	testing	3509
ZDHHC8	0.34	0.340627	testing	3510
MARCH4	0.34	0.340608	testing	3511
KCTD8	0.34	0.340603	testing	3512
CTNNA1	0.34	0.340596	testing	3513
ACP1	0.34	0.340528	testing	3514
SSB	0.34	0.340521	testing	3515
UBR7	0.34	0.340497	testing	3516
ZNF776	0.34	0.340473	testing	3517
SOX1	0.34	0.340448	testing	3518
NCBP2	0.34	0.340417	testing	3519
POLD3	0.34	0.340415	testing	3520
C11orf98	0.34	0.340408	testing	3521
GLRX5	0.34	0.340383	testing	3522
SNRNP27	0.34	0.340366	testing	3523
GNB2L1	0.34	0.340356	testing	3524
RPL12	0.34	0.340178	testing	3525
CCDC71L	0.34	0.340164	testing	3526
RAB11FIP3	0.34	0.340137	testing	3527
HENMT1	0.34	0.340077	testing	3528
TUBGCP2	0.34	0.340001	testing	3529
PDIA2	0.34	0.339875	testing	3530
SLC16A14	0.34	0.339854	testing	3531
SH3KBP1	0.34	0.33985	testing	3532
ST3GAL5	0.34	0.339778	testing	3533
KIAA1551	0.34	0.339776	testing	3534
STK39	0.34	0.339633	testing	3535
MTX2	0.34	0.339614	testing	3536
RRAGD	0.34	0.339603	testing	3537
UBALD2	0.34	0.339602	testing	3538
RANBP17	0.34	0.33951	autism	3539
PINK1-AS	0.34	0.339481	testing	3540
FBXO45	0.34	0.339423	testing	3541
TPBG	0.34	0.339402	testing	3542
IGDCC4	0.34	0.339163	testing	3543
DNAJC7	0.34	0.338917	testing	3544
NCOA5	0.34	0.338901	testing	3545
ITPR1	0.34	0.338799	testing	3546
ABLIM2	0.34	0.338707	testing	3547
KIRREL	0.34	0.338693	testing	3548
LONP2	0.34	0.338668	testing	3549
NUP153	0.34	0.33866	testing	3550
PDCL	0.34	0.338583	testing	3551
TEX10	0.34	0.338535	testing	3552
SNHG1	0.34	0.338431	testing	3553
SEC31A	0.34	0.338427	testing	3554
SYT5	0.34	0.338385	testing	3555
GRIK1	0.34	0.338384	testing	3556
SLC2A4RG	0.34	0.338381	testing	3557
TSPAN17	0.34	0.338319	testing	3558
SLC35D1	0.34	0.338317	testing	3559
SLC39A9	0.34	0.33821	testing	3560
BAHCC1	0.34	0.338161	testing	3561
ERLIN2	0.34	0.338022	testing	3562
C16orf70	0.34	0.337869	testing	3563
ZNF562	0.34	0.337838	testing	3564
ULK2	0.34	0.337805	testing	3565
IGFBP2	0.34	0.337793	testing	3566
KCNA6	0.34	0.337687	testing	3567
DCTN1	0.34	0.337661	testing	3568
C16orf52	0.34	0.337545	testing	3569
CCSAP	0.34	0.337531	testing	3570
LDB1	0.34	0.337529	testing	3571
DMXL1	0.34	0.337475	testing	3572
KCNIP4	0.34	0.337326	testing	3573
M6PR	0.34	0.337248	testing	3574
COL18A1	0.34	0.337207	testing	3575
MDH1	0.34	0.337168	testing	3576
FAM69A	0.34	0.337159	testing	3577
INHBA-AS1	0.34	0.337136	testing	3578
ORMDL1	0.34	0.336976	testing	3579
PPARGC1A	0.34	0.336967	testing	3580
TCEAL6	0.34	0.336936	testing	3581
METTL16	0.34	0.33693	testing	3582
STRN3	0.34	0.336915	testing	3583
INTS2	0.34	0.336902	testing	3584
GMFB	0.34	0.336897	testing	3585
DCUN1D1	0.34	0.336861	testing	3586
BOLA3-AS1	0.34	0.336709	testing	3587
TUBA1C	0.34	0.336658	testing	3588
KCNIP1	0.34	0.336527	testing	3589
EGR3	0.34	0.336504	testing	3590
MTRNR2L8	0.34	0.336489	testing	3591
BCL6	0.34	0.336408	testing	3592
SGSM1	0.34	0.336263	testing	3593
ARHGEF17	0.34	0.336246	testing	3594
UQCR11	0.34	0.336208	testing	3595
MFN1	0.34	0.336148	testing	3596
TSN	0.34	0.335983	testing	3597
SLC9A3R2	0.34	0.33591	testing	3598
TSC22D2	0.34	0.335853	testing	3599
AKR1C1	0.34	0.335764	testing	3600
TSPYL2	0.34	0.335751	testing	3601
CLEC16A	0.34	0.335624	testing	3602
EMC2	0.34	0.335601	testing	3603
CD63	0.34	0.335593	testing	3604
ZNF397	0.34	0.335523	testing	3605
NLGN2	0.34	0.33549	testing	3606
NRDE2	0.34	0.335223	testing	3607
SLC36A1	0.34	0.335182	testing	3608
SNF8	0.34	0.335087	testing	3609
TMEM181	0.33	0.334965	testing	3610
CERS5	0.33	0.334959	testing	3611
RAP1GAP2	0.33	0.334929	testing	3612
ZNF639	0.33	0.334905	testing	3613
UBE2J1	0.33	0.334766	testing	3614
FOXA2	0.33	0.334752	testing	3615
C1orf52	0.33	0.334729	testing	3616
DIRAS2	0.33	0.334622	testing	3617
PITPNB	0.33	0.334461	testing	3618
ESRRG	0.33	0.334371	testing	3619
ZNF689	0.33	0.334365	testing	3620
GYG2	0.33	0.334193	testing	3621
SLC38A2	0.33	0.334163	testing	3622
ATG2B	0.33	0.334154	testing	3623
JAK1	0.33	0.334092	testing	3624
CAMSAP3	0.33	0.334085	testing	3625
MLF1	0.33	0.334004	testing	3626
TMEM201	0.33	0.33396	testing	3627
NAALAD2	0.33	0.333811	testing	3628
ZKSCAN2	0.33	0.333782	testing	3629
ASCC3	0.33	0.333759	control	3630
NCDN	0.33	0.333708	testing	3631
MYADM	0.33	0.333685	testing	3632
NR4A1	0.33	0.333615	testing	3633
SCFD1	0.33	0.333567	testing	3634
COG1	0.33	0.333524	testing	3635
SNCA	0.33	0.33352	testing	3636
MED24	0.33	0.333351	testing	3637
ACOT7	0.33	0.333351	testing	3638
XYLT1	0.33	0.333342	testing	3639
RCAN1	0.33	0.333311	testing	3640
LGALSL	0.33	0.333201	testing	3641
WDR41	0.33	0.333192	testing	3642
ZC3H6	0.33	0.333172	testing	3643
DLAT	0.33	0.333166	testing	3644
SAP30L	0.33	0.332975	testing	3645
ZNF592	0.33	0.332929	testing	3646
ZBTB5	0.33	0.332813	testing	3647
RPS15A	0.33	0.332806	testing	3648
ZNF514	0.33	0.332744	testing	3649
ZNF254	0.33	0.332743	testing	3650
KIAA0754	0.33	0.332688	testing	3651
GTF2F2	0.33	0.332666	testing	3652
STX17	0.33	0.33265	testing	3653
UTP3	0.33	0.33259	testing	3654
SKIDA1	0.33	0.332525	testing	3655
MED4	0.33	0.332523	testing	3656
GFM2	0.33	0.332512	testing	3657
COG2	0.33	0.332424	testing	3658
SH2B1	0.33	0.33241	testing	3659
CCDC85A	0.33	0.332401	testing	3660
SLC36A4	0.33	0.332394	testing	3661
GFRA2	0.33	0.332381	testing	3662
CYTH2	0.33	0.332266	testing	3663
MTERF4	0.33	0.332253	testing	3664
RGS7	0.33	0.332207	testing	3665
CTSL	0.33	0.332148	testing	3666
ABHD10	0.33	0.332125	testing	3667
DDX52	0.33	0.332052	testing	3668
MYCN	0.33	0.331962	testing	3669
CATSPERG	0.33	0.331914	testing	3670
SRI	0.33	0.331835	testing	3671
PPP2R2D	0.33	0.331819	testing	3672
HDAC8	0.33	0.331696	testing	3673
PPP6R3	0.33	0.331671	testing	3674
PIGU	0.33	0.331641	testing	3675
GNAI3	0.33	0.331617	testing	3676
RNF4	0.33	0.331394	testing	3677
TIMM17A	0.33	0.331378	testing	3678
ZNF250	0.33	0.331344	testing	3679
SYNJ2BP	0.33	0.331307	testing	3680
GTF3C3	0.33	0.331227	testing	3681
FAM13C	0.33	0.331166	testing	3682
FNIP1	0.33	0.33116	testing	3683
ACO2	0.33	0.331141	testing	3684
ARMC8	0.33	0.331131	testing	3685
MKL2	0.33	0.331053	testing	3686
TSPAN31	0.33	0.331049	testing	3687
TUNAR	0.33	0.331035	testing	3688
PKD1P1	0.33	0.331034	testing	3689
CLIP3	0.33	0.331034	testing	3690
MARK4	0.33	0.331017	testing	3691
TSSC1	0.33	0.330849	testing	3692
C11orf73	0.33	0.330768	testing	3693
SORBS1	0.33	0.330764	testing	3694
ZBTB44	0.33	0.33071	testing	3695
SEZ6	0.33	0.330686	testing	3696
SMIM17	0.33	0.330603	testing	3697
C20orf96	0.33	0.330559	testing	3698
ZNF529	0.33	0.330531	testing	3699
NUS1	0.33	0.330464	testing	3700
PRICKLE2	0.33	0.330439	testing	3701
VWA5A	0.33	0.330379	testing	3702
COPS5	0.33	0.330375	testing	3703
SLIRP	0.33	0.330336	testing	3704
NPIPA5	0.33	0.330103	testing	3705
PCNP	0.33	0.330054	testing	3706
CCDC92	0.33	0.330052	testing	3707
CEP97	0.33	0.330002	testing	3708
DENND4A	0.33	0.329969	testing	3709
ATP5I	0.33	0.329933	testing	3710
NDUFA3	0.33	0.32987	testing	3711
HES5	0.33	0.329861	testing	3712
PISD	0.33	0.329843	testing	3713
ZNF830	0.33	0.329837	testing	3714
ALKBH8	0.33	0.329819	testing	3715
GTF2H2	0.33	0.329818	testing	3716
ZBTB46	0.33	0.329812	testing	3717
RBM12B	0.33	0.329787	testing	3718
MRPS2	0.33	0.329625	testing	3719
GALNT7	0.33	0.329431	testing	3720
ZEB2	0.33	0.329402	testing	3721
LOC100506123	0.33	0.3294	testing	3722
SETD1B	0.33	0.329345	testing	3723
TLN2	0.33	0.329341	testing	3724
RNF20	0.33	0.329322	control	3725
SH3BP2	0.33	0.329314	testing	3726
DENND2A	0.33	0.329282	testing	3727
PRPF18	0.33	0.329277	testing	3728
RC3H2	0.33	0.32924	testing	3729
MBNL2	0.33	0.329187	testing	3730
CAPNS1	0.33	0.329159	testing	3731
TSR3	0.33	0.329152	testing	3732
CALR	0.33	0.329151	testing	3733
EXT2	0.33	0.329128	testing	3734
DPF1	0.33	0.329103	testing	3735
CDO1	0.33	0.328987	testing	3736
SNCAIP	0.33	0.328963	testing	3737
CDK5RAP3	0.33	0.328801	testing	3738
SHISA5	0.33	0.32879	testing	3739
B4GALT2	0.33	0.32879	testing	3740
FBXO22	0.33	0.328763	testing	3741
MGAT3	0.33	0.328723	testing	3742
PIK3C2B	0.33	0.328682	testing	3743
DENND5A	0.33	0.328498	testing	3744
RCC2	0.33	0.328425	testing	3745
MRAS	0.33	0.328424	testing	3746
CPNE3	0.33	0.328268	testing	3747
FAM219A	0.33	0.328218	testing	3748
VPS8	0.33	0.328203	testing	3749
FSIP1	0.33	0.328053	testing	3750
CDKN1C	0.33	0.32805	testing	3751
CDH12	0.33	0.327972	testing	3752
SLC12A2	0.33	0.327967	testing	3753
TAF15	0.33	0.32796	testing	3754
SDAD1	0.33	0.327907	testing	3755
B3GAT1	0.33	0.327907	testing	3756
CHCHD1	0.33	0.327859	testing	3757
ARMC9	0.33	0.327781	testing	3758
TUFT1	0.33	0.327702	testing	3759
CHN2	0.33	0.327555	control	3760
NPTN-IT1	0.33	0.32755	testing	3761
FIBP	0.33	0.327481	testing	3762
SQSTM1	0.33	0.32745	testing	3763
COQ3	0.33	0.327426	testing	3764
ZNF649	0.33	0.327426	testing	3765
CDK7	0.33	0.327213	testing	3766
BNC2	0.33	0.327197	testing	3767
DYNC2LI1	0.33	0.327121	testing	3768
C3orf58	0.33	0.32712	testing	3769
RPS14	0.33	0.327003	testing	3770
GAPVD1	0.33	0.326988	testing	3771
CLHC1	0.33	0.326921	testing	3772
MESDC1	0.33	0.326664	testing	3773
TARS	0.33	0.326641	testing	3774
KLHL20	0.33	0.326594	testing	3775
NACAD	0.33	0.326496	testing	3776
RPS6KC1	0.33	0.326456	testing	3777
LLGL1	0.33	0.326296	testing	3778
C15orf57	0.33	0.326271	testing	3779
FKBP1B	0.33	0.326271	testing	3780
TAF4	0.33	0.326231	testing	3781
IGSF9	0.33	0.326179	testing	3782
GDPD5	0.33	0.325732	testing	3783
CSNK1G3	0.33	0.325683	control	3784
BCAT2	0.33	0.325561	testing	3785
MLLT10	0.33	0.325451	testing	3786
HAUS3	0.33	0.325447	testing	3787
TOMM6	0.33	0.325439	testing	3788
MAP3K10	0.33	0.325408	testing	3789
FAM120AOS	0.33	0.325381	testing	3790
FAM102B	0.33	0.325355	testing	3791
RFTN1	0.33	0.325161	testing	3792
LRIG2	0.33	0.32513	testing	3793
ILDR2	0.33	0.325067	testing	3794
NPIPB3	0.33	0.325059	testing	3795
DYNLRB1	0.33	0.325058	testing	3796
TRMT11	0.33	0.325038	testing	3797
C9orf72	0.33	0.325024	testing	3798
VPS4B	0.33	0.325018	testing	3799
HTRA2	0.33	0.325014	testing	3800
ULK3	0.32	0.324961	testing	3801
EIF6	0.32	0.324824	testing	3802
DYNLT1	0.32	0.324762	testing	3803
FEZ1	0.32	0.324736	testing	3804
GNG4	0.32	0.324698	testing	3805
C3orf17	0.32	0.324663	testing	3806
HDGFRP2	0.32	0.324589	testing	3807
NIPSNAP3A	0.32	0.324497	testing	3808
MAP2K7	0.32	0.324437	testing	3809
PRUNE2	0.32	0.324422	testing	3810
PSMB4	0.32	0.324382	testing	3811
GRIP2	0.32	0.324257	testing	3812
KLHL2	0.32	0.324209	testing	3813
CASP2	0.32	0.324172	testing	3814
DUSP26	0.32	0.324102	testing	3815
CCDC107	0.32	0.324054	testing	3816
SOCS6	0.32	0.32397	testing	3817
INTS8	0.32	0.323901	testing	3818
PM20D2	0.32	0.323884	testing	3819
MTSS1L	0.32	0.323826	testing	3820
U2AF2	0.32	0.323752	testing	3821
SLAIN1	0.32	0.323742	testing	3822
KBTBD7	0.32	0.323709	testing	3823
TOB2	0.32	0.323674	testing	3824
PRCC	0.32	0.32365	testing	3825
RPS6KA2	0.32	0.323635	testing	3826
ZNF804A	0.32	0.3236	testing	3827
SEMA5A	0.32	0.323535	testing	3828
SSH1	0.32	0.323519	testing	3829
SUMO1	0.32	0.323505	testing	3830
TBC1D20	0.32	0.323439	testing	3831
TBC1D30	0.32	0.323405	testing	3832
TXNDC16	0.32	0.323302	testing	3833
MCM3AP-AS1	0.32	0.323247	testing	3834
NAA35	0.32	0.323175	testing	3835
NELL1	0.32	0.323075	testing	3836
CAMK2D	0.32	0.323051	testing	3837
ALS2	0.32	0.323046	testing	3838
CALU	0.32	0.323031	testing	3839
DAD1	0.32	0.322975	testing	3840
AHCTF1	0.32	0.32284	testing	3841
KLHDC2	0.32	0.322829	testing	3842
TTBK2	0.32	0.322779	testing	3843
UTP6	0.32	0.322666	testing	3844
SP1	0.32	0.322648	testing	3845
GIT1	0.32	0.322549	testing	3846
DCAF12	0.32	0.322545	testing	3847
USP13	0.32	0.3225	testing	3848
RPP14	0.32	0.32247	testing	3849
TRAF3	0.32	0.322411	testing	3850
MORC2	0.32	0.322409	testing	3851
RBM48	0.32	0.322367	testing	3852
CSNK1G1	0.32	0.322356	testing	3853
WDR83	0.32	0.322356	testing	3854
NDUFV3	0.32	0.322244	testing	3855
SFXN1	0.32	0.32214	testing	3856
CAMKK1	0.32	0.322134	testing	3857
RIMKLA	0.32	0.321957	testing	3858
SYS1	0.32	0.321868	testing	3859
MAP1LC3B	0.32	0.321846	testing	3860
SNRNP35	0.32	0.321845	testing	3861
MARCH7	0.32	0.321839	testing	3862
PPP1R13B	0.32	0.321816	testing	3863
FBXL3	0.32	0.321735	testing	3864
JAZF1	0.32	0.321529	testing	3865
ALAD	0.32	0.321484	testing	3866
CPNE1	0.32	0.321438	testing	3867
SRCAP	0.32	0.321421	autism	3868
SDK1	0.32	0.321362	testing	3869
CXorf57	0.32	0.321299	testing	3870
PCSK2	0.32	0.321297	testing	3871
LOC100506603	0.32	0.321292	testing	3872
PWWP2B	0.32	0.321254	testing	3873
TMEM50A	0.32	0.321185	testing	3874
ATP1A3	0.32	0.321162	testing	3875
RPS6KA5	0.32	0.321139	testing	3876
ZNF184	0.32	0.321138	testing	3877
MTA3	0.32	0.321099	testing	3878
COX11	0.32	0.321047	testing	3879
SNX16	0.32	0.321045	testing	3880
SH3PXD2A	0.32	0.321043	testing	3881
PTDSS2	0.32	0.320993	testing	3882
MCPH1	0.32	0.32075	testing	3883
SLC19A2	0.32	0.320667	testing	3884
MAGI2-AS3	0.32	0.32063	testing	3885
CAPN10	0.32	0.320629	testing	3886
GDF11	0.32	0.320498	testing	3887
DGCR14	0.32	0.320468	testing	3888
CCNYL1	0.32	0.320467	testing	3889
PSMC2	0.32	0.320445	testing	3890
KIF5A	0.32	0.320439	testing	3891
NUTM2B-AS1	0.32	0.320423	testing	3892
EGLN1	0.32	0.320403	testing	3893
ANKZF1	0.32	0.320336	testing	3894
ZFP37	0.32	0.320327	testing	3895
DEK	0.32	0.320248	testing	3896
NR2F2	0.32	0.320228	testing	3897
TCEB2	0.32	0.320145	testing	3898
NPY1R	0.32	0.32007	testing	3899
NADK	0.32	0.320038	testing	3900
NKX2-2	0.32	0.319932	testing	3901
METTL14	0.32	0.319893	testing	3902
KPNA6	0.32	0.319791	testing	3903
ARHGEF40	0.32	0.319788	testing	3904
SEMA6C	0.32	0.319704	testing	3905
ZNF568	0.32	0.319666	testing	3906
KPNA2	0.32	0.319665	testing	3907
NPHP4	0.32	0.319593	testing	3908
PIKFYVE	0.32	0.319539	testing	3909
PREX1	0.32	0.31944	testing	3910
ABCE1	0.32	0.319389	testing	3911
RAB33A	0.32	0.319347	testing	3912
ZNF124	0.32	0.31934	testing	3913
ZNF195	0.32	0.319331	testing	3914
CRKL	0.32	0.31911	testing	3915
RNF103	0.32	0.318996	testing	3916
MBIP	0.32	0.318991	testing	3917
RTCA	0.32	0.318929	testing	3918
FAHD1	0.32	0.3189	testing	3919
DNAJA4	0.32	0.318898	testing	3920
KIAA0141	0.32	0.318767	testing	3921
PPP1R21	0.32	0.318725	testing	3922
C17orf75	0.32	0.318581	testing	3923
UBE3B	0.32	0.31855	testing	3924
ENPP2	0.32	0.318516	testing	3925
LIG4	0.32	0.318487	testing	3926
FNDC3B	0.32	0.318483	testing	3927
ZMAT3	0.32	0.318464	testing	3928
IQCJ-SCHIP1	0.32	0.318459	testing	3929
CCDC132	0.32	0.318417	testing	3930
PHF23	0.32	0.318356	testing	3931
SMAD5	0.32	0.318336	testing	3932
BIRC2	0.32	0.318332	testing	3933
TRIT1	0.32	0.318295	testing	3934
CMAS	0.32	0.318293	testing	3935
MSH3	0.32	0.318275	testing	3936
FSD1	0.32	0.318236	testing	3937
CAP1	0.32	0.318226	testing	3938
FAM160B2	0.32	0.318225	testing	3939
WDR43	0.32	0.318185	testing	3940
YAF2	0.32	0.318056	testing	3941
PDPR	0.32	0.318048	testing	3942
ERCC8	0.32	0.317983	testing	3943
PIGX	0.32	0.317902	testing	3944
MYH10	0.32	0.317872	control	3945
RAB21	0.32	0.317865	testing	3946
VAT1L	0.32	0.317809	testing	3947
ADCY3	0.32	0.31775	testing	3948
EXOC6	0.32	0.317724	testing	3949
MAPKAPK2	0.32	0.317674	testing	3950
PAPOLG	0.32	0.317649	testing	3951
EPC2	0.32	0.317604	testing	3952
CEP78	0.32	0.317551	testing	3953
ACAT1	0.32	0.317532	testing	3954
ZNF710	0.32	0.317517	testing	3955
BARD1	0.32	0.317511	testing	3956
UNC13B	0.32	0.317484	testing	3957
CHST2	0.32	0.317475	testing	3958
WDR37	0.32	0.317441	testing	3959
TGIF2-C20orf24	0.32	0.317354	testing	3960
GAB2	0.32	0.317324	testing	3961
KCNQ3	0.32	0.31732	testing	3962
FOXO3	0.32	0.317251	testing	3963
ZNF709	0.32	0.317197	testing	3964
GPR173	0.32	0.316946	testing	3965
FBXO41	0.32	0.316942	testing	3966
KIAA0430	0.32	0.316923	testing	3967
MTMR7	0.32	0.316826	testing	3968
LSM12	0.32	0.3168	testing	3969
MRPL1	0.32	0.316791	testing	3970
VPS11	0.32	0.316778	testing	3971
WBP4	0.32	0.316727	testing	3972
SEC24C	0.32	0.316616	testing	3973
POLB	0.32	0.316608	testing	3974
FOXJ3	0.32	0.316577	testing	3975
MUT	0.32	0.316573	testing	3976
ZFP36L1	0.32	0.316484	testing	3977
WDR5	0.32	0.316438	testing	3978
ZNF780B	0.32	0.31642	testing	3979
UQCRHL	0.32	0.316415	testing	3980
PLEKHA3	0.32	0.316399	testing	3981
RUFY1	0.32	0.316357	testing	3982
SSBP4	0.32	0.316257	testing	3983
TRAPPC10	0.32	0.316248	testing	3984
USP27X	0.32	0.316218	testing	3985
ZC4H2	0.32	0.316157	testing	3986
LINC01102	0.32	0.316118	testing	3987
TMEM39B	0.32	0.316114	testing	3988
PEX26	0.32	0.316027	testing	3989
MTOR	0.32	0.315972	testing	3990
CDK11B	0.32	0.315883	testing	3991
RPRD1B	0.32	0.315858	testing	3992
ODF2	0.32	0.315835	testing	3993
KNDC1	0.32	0.315729	testing	3994
SLC35B3	0.32	0.315552	testing	3995
SPEF2	0.32	0.315532	testing	3996
AK3	0.32	0.315505	testing	3997
ACOX1	0.32	0.31541	testing	3998
WDTC1	0.32	0.315392	testing	3999
COMMD2	0.32	0.315376	testing	4000
EPB41L4A-AS1	0.32	0.315246	testing	4001
MTCH1	0.32	0.315222	testing	4002
UBAP2L	0.32	0.315197	testing	4003
EN1	0.32	0.315156	testing	4004
METTL3	0.32	0.315148	testing	4005
RBM23	0.32	0.315005	testing	4006
MTF1	0.31	0.314906	testing	4007
CDH10	0.31	0.314901	testing	4008
DTNBP1	0.31	0.314819	testing	4009
FHDC1	0.31	0.314693	testing	4010
DDX23	0.31	0.314689	testing	4011
AARSD1	0.31	0.314619	testing	4012
GID4	0.31	0.314618	testing	4013
ZMYM3	0.31	0.314559	testing	4014
RMI1	0.31	0.314516	testing	4015
SUN2	0.31	0.314464	testing	4016
ZNF117	0.31	0.314463	testing	4017
MRPS5	0.31	0.314428	testing	4018
AP5M1	0.31	0.314384	testing	4019
LDLRAD3	0.31	0.314379	testing	4020
CLINT1	0.31	0.314372	testing	4021
RHOB	0.31	0.314356	testing	4022
TMEM108	0.31	0.314351	testing	4023
RABL6	0.31	0.314296	testing	4024
NDUFA11	0.31	0.314218	testing	4025
TMCC3	0.31	0.314207	testing	4026
RPL37	0.31	0.314185	testing	4027
TMEM127	0.31	0.314012	testing	4028
DFNA5	0.31	0.313967	testing	4029
SLC2A3	0.31	0.313937	testing	4030
POMZP3	0.31	0.313916	testing	4031
GATC	0.31	0.313875	testing	4032
DDX21	0.31	0.313751	testing	4033
TMEM8B	0.31	0.313744	testing	4034
TMEM260	0.31	0.313639	testing	4035
NOC3L	0.31	0.313514	testing	4036
ATXN1	0.31	0.313444	testing	4037
ZNF345	0.31	0.31344	testing	4038
FAM133B	0.31	0.313434	testing	4039
DIABLO	0.31	0.31338	testing	4040
LRRC47	0.31	0.313347	testing	4041
PAPD7	0.31	0.313295	testing	4042
FAM193B	0.31	0.313289	testing	4043
ANAPC4	0.31	0.313264	testing	4044
MAN2A2	0.31	0.31318	testing	4045
TMEM135	0.31	0.313144	testing	4046
DLGAP2	0.31	0.31308	testing	4047
MAPK4	0.31	0.313074	testing	4048
FBXL4	0.31	0.31304	testing	4049
MAPK8IP2	0.31	0.312797	testing	4050
MPZL1	0.31	0.312734	testing	4051
TVP23A	0.31	0.312719	testing	4052
MIER3	0.31	0.312663	testing	4053
VIMP	0.31	0.312656	testing	4054
HEXDC	0.31	0.312626	testing	4055
RAD1	0.31	0.312534	testing	4056
CCT5	0.31	0.31239	testing	4057
NOLC1	0.31	0.312369	testing	4058
FBN3	0.31	0.312325	testing	4059
CNOT7	0.31	0.312247	testing	4060
ACAT2	0.31	0.31221	testing	4061
MAFB	0.31	0.312114	testing	4062
ZNF862	0.31	0.312094	testing	4063
NAB2	0.31	0.312089	testing	4064
ZBTB14	0.31	0.312054	testing	4065
CLIC4	0.31	0.312041	testing	4066
ATIC	0.31	0.311905	testing	4067
EFNB1	0.31	0.311895	testing	4068
TEX2	0.31	0.311786	control	4069
NUP35	0.31	0.31175	testing	4070
PRRC1	0.31	0.31171	testing	4071
FAM214A	0.31	0.311644	testing	4072
TBCK	0.31	0.31157	testing	4073
GPR12	0.31	0.311555	testing	4074
C21orf91	0.31	0.311549	testing	4075
OTUB1	0.31	0.311477	testing	4076
ARPC3	0.31	0.311453	testing	4077
TOX4	0.31	0.311371	testing	4078
TP53BP2	0.31	0.31137	testing	4079
MZF1	0.31	0.311324	testing	4080
PCMTD1	0.31	0.31127	testing	4081
TMEM150C	0.31	0.311169	testing	4082
TRHDE	0.31	0.311077	testing	4083
MEX3C	0.31	0.311045	testing	4084
SLC18A2	0.31	0.310852	testing	4085
COL4A2	0.31	0.310776	testing	4086
FBXL5	0.31	0.310755	testing	4087
TRPS1	0.31	0.310686	testing	4088
NAA25	0.31	0.310602	testing	4089
ARMCX5	0.31	0.310592	testing	4090
SREK1IP1	0.31	0.310585	testing	4091
HAGH	0.31	0.310549	testing	4092
TMEM55A	0.31	0.310543	testing	4093
ADCK2	0.31	0.310541	testing	4094
MORN4	0.31	0.31054	testing	4095
FCF1	0.31	0.310495	testing	4096
CAPN7	0.31	0.31048	testing	4097
DSCR3	0.31	0.310403	testing	4098
STX16	0.31	0.310322	testing	4099
TRIB1	0.31	0.310278	testing	4100
CSNK2A2	0.31	0.310163	testing	4101
PHTF2	0.31	0.310121	testing	4102
ZNF429	0.31	0.310102	testing	4103
TMX4	0.31	0.310083	testing	4104
MYT1	0.31	0.310044	testing	4105
PAIP1	0.31	0.310023	testing	4106
SDE2	0.31	0.309965	testing	4107
HSPA4L	0.31	0.309933	testing	4108
CPT2	0.31	0.309885	testing	4109
TALDO1	0.31	0.30986	testing	4110
RQCD1	0.31	0.309843	testing	4111
HEATR6	0.31	0.30982	testing	4112
ARID2	0.31	0.309733	testing	4113
NUDT16	0.31	0.309683	testing	4114
WDR1	0.31	0.309563	testing	4115
RHEB	0.31	0.309549	testing	4116
ACTR10	0.31	0.309517	testing	4117
MINPP1	0.31	0.309417	testing	4118
PLEKHM3	0.31	0.309401	testing	4119
AIFM1	0.31	0.309335	testing	4120
ZNF775	0.31	0.309282	testing	4121
ZNF761	0.31	0.30926	testing	4122
EAF1	0.31	0.309201	testing	4123
BCORL1	0.31	0.309146	testing	4124
TTC17	0.31	0.308966	testing	4125
IDH3A	0.31	0.308958	testing	4126
MAML1	0.31	0.308884	testing	4127
ASIC2	0.31	0.308824	testing	4128
C9orf114	0.31	0.308818	testing	4129
PLRG1	0.31	0.308756	testing	4130
PBDC1	0.31	0.308727	testing	4131
TERF2	0.31	0.308718	testing	4132
ADAT1	0.31	0.308698	testing	4133
AP1S1	0.31	0.30864	testing	4134
PLEKHA8	0.31	0.30863	testing	4135
ADARB2	0.31	0.308628	testing	4136
MED20	0.31	0.308559	testing	4137
PPTC7	0.31	0.308546	testing	4138
COG6	0.31	0.308513	testing	4139
RPL14	0.31	0.308432	testing	4140
MAFF	0.31	0.308413	testing	4141
KIF16B	0.31	0.308235	testing	4142
MLH1	0.31	0.308215	testing	4143
IMMP1L	0.31	0.308148	testing	4144
NHP2	0.31	0.308146	testing	4145
PPP4R2	0.31	0.308109	testing	4146
HKR1	0.31	0.307925	testing	4147
CCDC152	0.31	0.307874	testing	4148
ZNF133	0.31	0.307857	testing	4149
UVSSA	0.31	0.307845	testing	4150
U2AF1L4	0.31	0.307824	testing	4151
TBC1D32	0.31	0.30772	testing	4152
ALG13	0.31	0.30766	testing	4153
MAD2L1BP	0.31	0.30764	testing	4154
TRAM2	0.31	0.307589	testing	4155
TSPAN11	0.31	0.307539	testing	4156
POU3F1	0.31	0.307439	testing	4157
PRKRA	0.31	0.307404	testing	4158
AREL1	0.31	0.307285	testing	4159
FAM175B	0.31	0.307277	testing	4160
ZNF667	0.31	0.30726	testing	4161
ZNF696	0.31	0.30709	testing	4162
EXTL3	0.31	0.306917	testing	4163
UPF1	0.31	0.306914	testing	4164
SDCCAG8	0.31	0.306912	testing	4165
OMA1	0.31	0.306903	testing	4166
CAPN15	0.31	0.306871	testing	4167
DIDO1	0.31	0.306774	testing	4168
RFPL1S	0.31	0.306771	testing	4169
ANKH	0.31	0.306731	testing	4170
METTL17	0.31	0.306716	testing	4171
RANBP10	0.31	0.30667	testing	4172
USP36	0.31	0.306619	testing	4173
IL11RA	0.31	0.306602	testing	4174
PSME4	0.31	0.306561	testing	4175
AP2A1	0.31	0.306461	testing	4176
LRRC37B	0.31	0.306335	testing	4177
IFNGR1	0.31	0.306325	testing	4178
PSMD13	0.31	0.306307	testing	4179
SLC15A4	0.31	0.306283	testing	4180
CDC42SE1	0.31	0.306259	testing	4181
ZNF714	0.31	0.30624	testing	4182
NPR2	0.31	0.306089	testing	4183
RBM45	0.31	0.306085	testing	4184
MPP5	0.31	0.306	testing	4185
NOL10	0.31	0.305986	testing	4186
STX3	0.31	0.30594	testing	4187
SEC31B	0.31	0.305916	testing	4188
SLC25A33	0.31	0.305908	testing	4189
MRPL27	0.31	0.305895	testing	4190
TNFRSF25	0.31	0.305865	testing	4191
MBTPS2	0.31	0.305862	testing	4192
ASNSD1	0.31	0.305853	testing	4193
NFKBIE	0.31	0.305668	testing	4194
CRISPLD1	0.31	0.305603	testing	4195
LOC100419583	0.31	0.30554	testing	4196
RPAP3	0.31	0.305517	testing	4197
ARL4D	0.31	0.305498	testing	4198
PDE4A	0.31	0.305382	testing	4199
PRUNE	0.31	0.305317	testing	4200
THBS3	0.31	0.305304	testing	4201
ILKAP	0.31	0.305291	testing	4202
ZFP30	0.31	0.305286	testing	4203
TM7SF3	0.31	0.30522	testing	4204
ZZEF1	0.31	0.305058	testing	4205
UFSP2	0.31	0.305056	testing	4206
FAM131A	0.31	0.305042	testing	4207
RGS12	0.3	0.304939	testing	4208
ZBTB7A	0.3	0.30487	testing	4209
BRINP1	0.3	0.304734	testing	4210
PGM3	0.3	0.304716	testing	4211
THY1	0.3	0.304707	testing	4212
GPRC5B	0.3	0.304706	testing	4213
MID1	0.3	0.304578	testing	4214
TMEM246	0.3	0.304576	testing	4215
UNC119	0.3	0.304376	testing	4216
NME2	0.3	0.304365	testing	4217
ZNF74	0.3	0.30436	testing	4218
ANAPC13	0.3	0.304159	testing	4219
NUMBL	0.3	0.30409	testing	4220
PRPF8	0.3	0.304038	testing	4221
NBAS	0.3	0.304028	testing	4222
EMC10	0.3	0.303997	testing	4223
PSMD5	0.3	0.303962	testing	4224
TET1	0.3	0.303936	testing	4225
SAMD10	0.3	0.303761	testing	4226
FIGNL1	0.3	0.303757	testing	4227
TAF1B	0.3	0.303752	testing	4228
FAM43A	0.3	0.303703	testing	4229
MED6	0.3	0.303668	testing	4230
SLC7A6	0.3	0.303602	testing	4231
PER1	0.3	0.303557	testing	4232
SNAPC3	0.3	0.30353	testing	4233
CWF19L2	0.3	0.303528	testing	4234
DCUN1D4	0.3	0.303438	testing	4235
SCYL2	0.3	0.303405	testing	4236
TCF7L2	0.3	0.303399	testing	4237
ZNF708	0.3	0.303386	testing	4238
RNF214	0.3	0.303353	testing	4239
PANK4	0.3	0.30319	testing	4240
ACTL6B	0.3	0.303137	testing	4241
PPP2R5B	0.3	0.303134	testing	4242
DDX55	0.3	0.303113	testing	4243
RBM18	0.3	0.303049	testing	4244
GARNL3	0.3	0.302956	testing	4245
ALDH5A1	0.3	0.302862	testing	4246
DGAT1	0.3	0.302843	testing	4247
ATOX1	0.3	0.302826	testing	4248
JMY	0.3	0.302812	testing	4249
THUMPD2	0.3	0.302805	testing	4250
HIST1H4J	0.3	0.302787	testing	4251
RAB11B-AS1	0.3	0.302783	testing	4252
FAM222A	0.3	0.302668	testing	4253
OIP5-AS1	0.3	0.302651	testing	4254
ZBTB33	0.3	0.302625	testing	4255
MOB1B	0.3	0.302578	testing	4256
ARL2BP	0.3	0.302411	testing	4257
CCDC34	0.3	0.302406	testing	4258
NETO1	0.3	0.302367	testing	4259
MCAM	0.3	0.302338	testing	4260
CCDC40	0.3	0.302329	testing	4261
SLC26A11	0.3	0.302321	testing	4262
EDNRB	0.3	0.30231	testing	4263
LIMK1	0.3	0.30225	testing	4264
TMEM151A	0.3	0.302228	testing	4265
DVL3	0.3	0.302069	testing	4266
SIAH1	0.3	0.302063	testing	4267
TDRD3	0.3	0.301943	testing	4268
NUP205	0.3	0.301836	testing	4269
MYO1C	0.3	0.301832	testing	4270
DCTD	0.3	0.301806	testing	4271
OXCT1	0.3	0.301785	testing	4272
SURF6	0.3	0.301761	testing	4273
NADK2	0.3	0.301719	testing	4274
RCOR1	0.3	0.30171	testing	4275
SAV1	0.3	0.301615	testing	4276
ADAM11	0.3	0.301587	testing	4277
ITGB8	0.3	0.301522	testing	4278
BBS4	0.3	0.30151	testing	4279
INSIG2	0.3	0.301425	testing	4280
SUPV3L1	0.3	0.301412	testing	4281
PSMA4	0.3	0.30137	testing	4282
VPS13B	0.3	0.301285	testing	4283
ASCC1	0.3	0.301269	testing	4284
DGKQ	0.3	0.301174	testing	4285
CNTN2	0.3	0.301122	testing	4286
RNF220	0.3	0.301071	testing	4287
ASPHD2	0.3	0.300937	testing	4288
RPL36A-HNRNPH2	0.3	0.300924	testing	4289
CPD	0.3	0.300917	testing	4290
TRIM32	0.3	0.300845	testing	4291
STRN	0.3	0.300813	testing	4292
FAM177A1	0.3	0.300813	testing	4293
PNMAL2	0.3	0.300742	testing	4294
BCAR1	0.3	0.300676	testing	4295
DZANK1	0.3	0.30059	testing	4296
AJAP1	0.3	0.300551	testing	4297
SLC12A6	0.3	0.3005	testing	4298
RPS6KA6	0.3	0.300465	testing	4299
MOB4	0.3	0.300446	testing	4300
LINC00342	0.3	0.300436	testing	4301
DLG1	0.3	0.300418	testing	4302
PIP4K2C	0.3	0.300405	testing	4303
TBC1D23	0.3	0.30035	testing	4304
MBNL1	0.3	0.30032	testing	4305
LRRC4	0.3	0.300212	testing	4306
GNL2	0.3	0.300206	testing	4307
WDR17	0.3	0.300083	testing	4308
RNASEK-C17orf49	0.3	0.300046	testing	4309
OXSR1	0.3	0.300035	testing	4310
CROCC	0.3	0.300022	testing	4311
THYN1	0.3	0.299836	testing	4312
DHX30	0.3	0.299805	testing	4313
MYO16	0.3	0.299731	testing	4314
ZNF385D	0.3	0.299724	testing	4315
MRGBP	0.3	0.299632	testing	4316
CBLN1	0.3	0.299595	testing	4317
NANOS1	0.3	0.299556	testing	4318
C1GALT1	0.3	0.29955	testing	4319
PPIL2	0.3	0.299541	testing	4320
COX15	0.3	0.299491	testing	4321
CUL2	0.3	0.29945	testing	4322
MMAB	0.3	0.299439	testing	4323
CHURC1-FNTB	0.3	0.299376	testing	4324
CACNA1D	0.3	0.29932	autism	4325
PVR	0.3	0.299307	testing	4326
TMEM167B	0.3	0.299259	testing	4327
CASKIN1	0.3	0.299194	testing	4328
ZNF44	0.3	0.299036	testing	4329
COQ5	0.3	0.299029	testing	4330
RPL18A	0.3	0.298969	testing	4331
ZNF181	0.3	0.298937	testing	4332
GTF2E2	0.3	0.298881	testing	4333
SLC2A11	0.3	0.298868	testing	4334
ARSK	0.3	0.298795	testing	4335
SYT6	0.3	0.298758	testing	4336
LDLRAD4	0.3	0.29872	testing	4337
DDX27	0.3	0.298697	testing	4338
ARRDC4	0.3	0.298581	testing	4339
BTN2A1	0.3	0.298454	testing	4340
LYRM7	0.3	0.298419	testing	4341
FIG4	0.3	0.298388	testing	4342
LIMK2	0.3	0.298341	testing	4343
RAD17	0.3	0.298308	testing	4344
ZNHIT6	0.3	0.298288	testing	4345
MCMBP	0.3	0.298264	testing	4346
TMEM106C	0.3	0.298252	testing	4347
REPS1	0.3	0.298236	testing	4348
LSM5	0.3	0.298193	testing	4349
RNF139	0.3	0.298193	testing	4350
COMMD3-BMI1	0.3	0.298174	testing	4351
FAM98B	0.3	0.298116	testing	4352
KDM4C	0.3	0.29805	testing	4353
CREG2	0.3	0.298035	testing	4354
DPCD	0.3	0.298002	testing	4355
SUOX	0.3	0.297926	testing	4356
CDADC1	0.3	0.297924	testing	4357
ANKRD28	0.3	0.297899	testing	4358
LPPR4	0.3	0.297895	testing	4359
BOP1	0.3	0.297848	testing	4360
RNF141	0.3	0.297833	testing	4361
ASPH	0.3	0.297787	testing	4362
ZNF691	0.3	0.297746	testing	4363
PID1	0.3	0.297651	testing	4364
FRS3	0.3	0.29756	testing	4365
ZNF71	0.3	0.297548	testing	4366
SMIM8	0.3	0.297534	testing	4367
KLHL29	0.3	0.297486	testing	4368
LPPR3	0.3	0.297476	testing	4369
PTX3	0.3	0.297443	testing	4370
MRPS31	0.3	0.297404	testing	4371
MAP3K3	0.3	0.297335	testing	4372
ZBED4	0.3	0.297318	testing	4373
ATP1A1	0.3	0.297283	testing	4374
MYEOV2	0.3	0.29708	testing	4375
WIBG	0.3	0.297044	testing	4376
EFCAB7	0.3	0.297035	testing	4377
SNHG9	0.3	0.297017	testing	4378
FAT4	0.3	0.297014	testing	4379
SEC23A	0.3	0.297009	testing	4380
SPOCK3	0.3	0.296952	testing	4381
FOXRED1	0.3	0.296884	testing	4382
RNF181	0.3	0.296878	testing	4383
FAM53C	0.3	0.296832	testing	4384
ABLIM3	0.3	0.296826	testing	4385
OSBP2	0.3	0.296819	testing	4386
IFT88	0.3	0.296696	testing	4387
ASAP2	0.3	0.296693	testing	4388
STK38	0.3	0.296687	testing	4389
PCNXL4	0.3	0.296616	testing	4390
TNPO3	0.3	0.296595	testing	4391
FAIM2	0.3	0.296589	testing	4392
CSTF2T	0.3	0.296588	testing	4393
FEZ2	0.3	0.296566	testing	4394
PARP2	0.3	0.296529	testing	4395
FEM1A	0.3	0.296512	testing	4396
PRDM4	0.3	0.296503	testing	4397
SH3GL3	0.3	0.296499	testing	4398
METTL4	0.3	0.296439	testing	4399
VPS16	0.3	0.296358	testing	4400
AGO2	0.3	0.296296	testing	4401
PRKG1	0.3	0.296254	testing	4402
DAZAP1	0.3	0.296177	testing	4403
SFI1	0.3	0.296151	testing	4404
SLC25A25-AS1	0.3	0.296127	testing	4405
NRD1	0.3	0.296032	testing	4406
CAPN2	0.3	0.296016	testing	4407
DOK4	0.3	0.295974	testing	4408
COX6B1	0.3	0.29592	testing	4409
AAR2	0.3	0.295918	testing	4410
UVRAG	0.3	0.295879	testing	4411
DYNLT3	0.3	0.295872	testing	4412
ZSCAN12	0.3	0.295787	testing	4413
CPSF3L	0.3	0.295757	testing	4414
DBI	0.3	0.295744	testing	4415
RPL23A	0.3	0.29572	testing	4416
ZFAS1	0.3	0.295632	testing	4417
SNPH	0.3	0.295594	testing	4418
UBE4B	0.3	0.295552	testing	4419
TRANK1	0.3	0.295437	testing	4420
GADD45A	0.3	0.295355	testing	4421
C6orf106	0.3	0.295309	testing	4422
BTBD6	0.3	0.295271	testing	4423
NET1	0.3	0.295203	testing	4424
RAPGEF1	0.3	0.295172	testing	4425
KANSL3	0.3	0.295138	testing	4426
PA2G4	0.3	0.295133	testing	4427
SMURF2	0.3	0.295097	testing	4428
GUF1	0.3	0.295085	testing	4429
ENTHD2	0.3	0.295072	testing	4430
VCPIP1	0.29	0.294968	testing	4431
SIDT2	0.29	0.294906	testing	4432
LAMTOR1	0.29	0.294887	testing	4433
NSUN5P1	0.29	0.294861	testing	4434
SLC25A22	0.29	0.294833	testing	4435
CNOT8	0.29	0.294768	testing	4436
NFX1	0.29	0.294723	testing	4437
TATDN3	0.29	0.294686	testing	4438
SEP15	0.29	0.294675	testing	4439
BLOC1S4	0.29	0.294653	testing	4440
STON2	0.29	0.294629	testing	4441
NSFL1C	0.29	0.294622	testing	4442
LOC100129550	0.29	0.294613	testing	4443
MFF	0.29	0.29461	testing	4444
CDH22	0.29	0.29459	testing	4445
GPAM	0.29	0.294579	testing	4446
ZNF304	0.29	0.294414	testing	4447
CLPTM1L	0.29	0.294368	testing	4448
SMIM18	0.29	0.294343	testing	4449
MED26	0.29	0.294336	testing	4450
VIM	0.29	0.294308	testing	4451
CEP85	0.29	0.294304	testing	4452
INPP5A	0.29	0.294294	testing	4453
BRMS1L	0.29	0.294271	testing	4454
ZSWIM5	0.29	0.294232	testing	4455
TMEM106B	0.29	0.294208	testing	4456
MANEAL	0.29	0.294079	testing	4457
PTPRE	0.29	0.294051	testing	4458
ITGB1	0.29	0.294049	testing	4459
HTT	0.29	0.29397	testing	4460
GDE1	0.29	0.293945	testing	4461
NIFK-AS1	0.29	0.293863	testing	4462
PSENEN	0.29	0.293791	testing	4463
FAM50A	0.29	0.2937	testing	4464
SORCS2	0.29	0.293696	testing	4465
KIF9	0.29	0.29366	testing	4466
TMEM132A	0.29	0.293602	testing	4467
SPOPL	0.29	0.293527	testing	4468
LDLR	0.29	0.293521	testing	4469
MYLIP	0.29	0.29342	testing	4470
ZNF805	0.29	0.293372	testing	4471
RAB39B	0.29	0.293348	testing	4472
SNTG1	0.29	0.293309	testing	4473
PPDPF	0.29	0.293274	testing	4474
SPRYD4	0.29	0.293257	testing	4475
NOP10	0.29	0.293214	testing	4476
RPS6KL1	0.29	0.293171	testing	4477
LGALS8	0.29	0.29316	testing	4478
METTL8	0.29	0.293156	testing	4479
KCNB2	0.29	0.293144	testing	4480
NGDN	0.29	0.293133	testing	4481
SNRNP48	0.29	0.293112	testing	4482
NDUFAF5	0.29	0.293105	testing	4483
SKA2	0.29	0.293093	control	4484
FASTKD1	0.29	0.293083	testing	4485
COG5	0.29	0.293038	testing	4486
VKORC1L1	0.29	0.293027	testing	4487
C3orf70	0.29	0.293013	testing	4488
KHNYN	0.29	0.292992	testing	4489
ZNF436	0.29	0.292985	testing	4490
CA10	0.29	0.292982	testing	4491
FBXO42	0.29	0.292975	testing	4492
MFSD11	0.29	0.292942	testing	4493
ZBTB6	0.29	0.292881	testing	4494
PFKM	0.29	0.292868	testing	4495
MAD2L2	0.29	0.292819	testing	4496
LIX1	0.29	0.292814	testing	4497
THAP11	0.29	0.292795	testing	4498
PCCA	0.29	0.292783	testing	4499
SSR4	0.29	0.292754	testing	4500
SERF2-C15ORF63	0.29	0.292744	testing	4501
FEM1C	0.29	0.292706	testing	4502
EPHB3	0.29	0.292691	testing	4503
MNAT1	0.29	0.292668	testing	4504
ZNF140	0.29	0.292583	testing	4505
IGBP1	0.29	0.292559	testing	4506
PDCD11	0.29	0.292488	testing	4507
LGI2	0.29	0.292457	testing	4508
SH3GLB2	0.29	0.292357	testing	4509
GRAMD4	0.29	0.29235	testing	4510
NUP88	0.29	0.292332	testing	4511
CAB39L	0.29	0.29233	testing	4512
NAGK	0.29	0.292302	testing	4513
PGAM4	0.29	0.292265	testing	4514
XPO7	0.29	0.292226	testing	4515
GTF3C2	0.29	0.292119	testing	4516
SMARCAL1	0.29	0.292049	testing	4517
PDZD11	0.29	0.292011	testing	4518
TMEM209	0.29	0.29193	testing	4519
NFATC3	0.29	0.291915	testing	4520
TRAPPC6B	0.29	0.291835	testing	4521
TH	0.29	0.291809	testing	4522
SLMAP	0.29	0.291804	testing	4523
LYSMD1	0.29	0.291802	testing	4524
PRMT1	0.29	0.291638	testing	4525
ZNF548	0.29	0.291595	testing	4526
KIZ	0.29	0.291516	testing	4527
SVIL-AS1	0.29	0.291407	testing	4528
HSPA12A	0.29	0.291394	testing	4529
NRIP1	0.29	0.291204	testing	4530
WASL	0.29	0.291198	testing	4531
MOGS	0.29	0.290952	testing	4532
ETFB	0.29	0.290907	testing	4533
CTNNBIP1	0.29	0.290895	testing	4534
UBE2F	0.29	0.290888	testing	4535
ERCC6	0.29	0.290833	testing	4536
TWF1	0.29	0.290763	testing	4537
TMEM191C	0.29	0.29074	testing	4538
AMMECR1L	0.29	0.290699	testing	4539
RABEPK	0.29	0.290689	testing	4540
MAEA	0.29	0.290675	testing	4541
GTF3C1	0.29	0.290646	testing	4542
ASB3	0.29	0.290635	testing	4543
NARS	0.29	0.2906	testing	4544
MYO19	0.29	0.290538	testing	4545
NELFCD	0.29	0.290531	testing	4546
PPP1R14C	0.29	0.290511	testing	4547
GABPB1	0.29	0.290454	testing	4548
OTULIN	0.29	0.290428	testing	4549
TSIX	0.29	0.290428	testing	4550
ZMYM5	0.29	0.290416	testing	4551
CREBL2	0.29	0.290402	testing	4552
POFUT2	0.29	0.290383	testing	4553
CYP20A1	0.29	0.290355	testing	4554
TTLL1	0.29	0.290298	testing	4555
SETDB2	0.29	0.290262	testing	4556
CDK11A	0.29	0.290244	testing	4557
AMN1	0.29	0.290123	testing	4558
MRPL32	0.29	0.29003	testing	4559
ARFGAP2	0.29	0.289996	testing	4560
PDCD10	0.29	0.28996	testing	4561
TMSB15B	0.29	0.289904	testing	4562
ZNF672	0.29	0.289835	testing	4563
SLC27A4	0.29	0.289779	testing	4564
RPS6KB1	0.29	0.289731	testing	4565
PIM1	0.29	0.289716	testing	4566
ZNF425	0.29	0.2897	testing	4567
ITSN2	0.29	0.289652	testing	4568
CARF	0.29	0.289593	testing	4569
TMEM70	0.29	0.289575	testing	4570
TMCC2	0.29	0.289553	testing	4571
KALRN	0.29	0.289522	testing	4572
CDC14B	0.29	0.289507	testing	4573
MAPKAP1	0.29	0.289467	testing	4574
FAM20C	0.29	0.289388	testing	4575
IGF1	0.29	0.289353	testing	4576
TMEM136	0.29	0.28932	testing	4577
GLTSCR1	0.29	0.28927	testing	4578
GANAB	0.29	0.289126	testing	4579
MBD4	0.29	0.289115	testing	4580
CEP135	0.29	0.289114	testing	4581
IPO5P1	0.29	0.289055	testing	4582
DPM2	0.29	0.289026	testing	4583
G3BP1	0.29	0.28896	testing	4584
THUMPD3	0.29	0.288855	testing	4585
DHX57	0.29	0.288849	control	4586
TADA1	0.29	0.288838	testing	4587
AXIN1	0.29	0.288772	testing	4588
ZSCAN9	0.29	0.288755	testing	4589
PRR12	0.29	0.288734	testing	4590
MAPKAPK5-AS1	0.29	0.288687	testing	4591
C1orf21	0.29	0.288656	testing	4592
CARS	0.29	0.28864	testing	4593
SYT14	0.29	0.288599	testing	4594
TTLL12	0.29	0.28858	testing	4595
PPP1R12C	0.29	0.288551	testing	4596
CRAMP1L	0.29	0.28853	testing	4597
SULF1	0.29	0.288506	testing	4598
ZNF737	0.29	0.288472	testing	4599
EHD1	0.29	0.28846	testing	4600
CALB1	0.29	0.288449	testing	4601
COL5A2	0.29	0.288433	testing	4602
MTAP	0.29	0.288262	testing	4603
TM2D1	0.29	0.288252	testing	4604
DNAJC15	0.29	0.28825	testing	4605
PTPRK	0.29	0.288165	testing	4606
CCDC174	0.29	0.28815	testing	4607
TRPC1	0.29	0.288138	testing	4608
CENPJ	0.29	0.288115	testing	4609
C2orf49	0.29	0.287964	testing	4610
PPP6C	0.29	0.287887	testing	4611
ZCCHC18	0.29	0.287882	testing	4612
LINC01252	0.29	0.2878	testing	4613
HPS4	0.29	0.287771	testing	4614
SDR39U1	0.29	0.287676	testing	4615
DOCK11	0.29	0.287675	testing	4616
SMARCD1	0.29	0.287657	testing	4617
LZIC	0.29	0.287652	testing	4618
RCC1	0.29	0.287651	testing	4619
RPL7L1	0.29	0.287572	testing	4620
CCSER1	0.29	0.287556	testing	4621
EIF2B1	0.29	0.287548	testing	4622
FBXO9	0.29	0.287547	testing	4623
TMED4	0.29	0.287515	testing	4624
C17orf51	0.29	0.287504	testing	4625
EIF3I	0.29	0.28749	testing	4626
AKT2	0.29	0.287195	testing	4627
ARFGAP3	0.29	0.287173	testing	4628
EFR3A	0.29	0.287161	testing	4629
AK9	0.29	0.287132	testing	4630
TSC2	0.29	0.287073	testing	4631
SLC5A6	0.29	0.287056	testing	4632
RAB40B	0.29	0.287015	testing	4633
SNHG16	0.29	0.286975	testing	4634
MSANTD2	0.29	0.286967	testing	4635
SYNGR1	0.29	0.28693	testing	4636
RAP1A	0.29	0.286919	testing	4637
ADD3	0.29	0.286901	testing	4638
STK36	0.29	0.286892	testing	4639
LOC439994	0.29	0.286835	testing	4640
RALGAPA1	0.29	0.286833	testing	4641
BDNF	0.29	0.286799	testing	4642
ADSS	0.29	0.286749	testing	4643
ENTPD6	0.29	0.286713	testing	4644
LRRC42	0.29	0.286677	testing	4645
CCNB1IP1	0.29	0.286628	testing	4646
TMA16	0.29	0.286626	testing	4647
WWP2	0.29	0.286616	testing	4648
BBS2	0.29	0.286616	testing	4649
NSMAF	0.29	0.28661	testing	4650
AP3M2	0.29	0.286607	testing	4651
KCTD6	0.29	0.286493	testing	4652
ERCC4	0.29	0.286493	testing	4653
LETM1	0.29	0.286439	testing	4654
RANGAP1	0.29	0.286405	testing	4655
AP4M1	0.29	0.286369	testing	4656
TUBGCP5	0.29	0.286326	testing	4657
PPP1R3E	0.29	0.286255	testing	4658
MSRB2	0.29	0.286222	testing	4659
TMEM19	0.29	0.28622	testing	4660
CARM1	0.29	0.286137	testing	4661
HNRNPUL2	0.29	0.286125	testing	4662
RPAP1	0.29	0.286092	testing	4663
ZDHHC13	0.29	0.286084	testing	4664
BCL2	0.29	0.286062	testing	4665
LIAS	0.29	0.286046	testing	4666
ATAD3A	0.29	0.286004	testing	4667
PNPLA3	0.29	0.285948	testing	4668
AARS2	0.29	0.285784	testing	4669
JTB	0.29	0.285774	testing	4670
MARS	0.29	0.285678	testing	4671
C1orf56	0.29	0.285585	testing	4672
RAB6A	0.29	0.285551	testing	4673
BCL2L2	0.29	0.285508	testing	4674
KCTD13	0.29	0.285417	testing	4675
RNFT2	0.29	0.285313	testing	4676
NDUFC2-KCTD14	0.29	0.285285	testing	4677
UBAP2	0.29	0.285251	testing	4678
TIMELESS	0.29	0.285174	testing	4679
DNMT1	0.29	0.285139	testing	4680
ARID3B	0.29	0.285131	testing	4681
GSKIP	0.29	0.285085	testing	4682
METTL2B	0.29	0.285081	testing	4683
PPM1D	0.29	0.285057	testing	4684
PIAS1	0.29	0.28505	testing	4685
NEIL2	0.28	0.284987	testing	4686
ZNF569	0.28	0.284893	testing	4687
PLEKHJ1	0.28	0.284849	testing	4688
PDCL3	0.28	0.284842	testing	4689
CLCN7	0.28	0.284836	testing	4690
ECHDC1	0.28	0.284791	testing	4691
LDHA	0.28	0.284778	testing	4692
RECQL	0.28	0.28475	testing	4693
KIF13A	0.28	0.284732	testing	4694
LINC01420	0.28	0.28473	testing	4695
UBE2L6	0.28	0.284692	testing	4696
POLR2C	0.28	0.284539	testing	4697
TSPYL5	0.28	0.28438	testing	4698
ST7	0.28	0.284346	testing	4699
ANO4	0.28	0.284307	testing	4700
EID2B	0.28	0.284254	testing	4701
KIAA1429	0.28	0.284246	testing	4702
FAM19A2	0.28	0.284231	testing	4703
CDK16	0.28	0.284229	testing	4704
THOC1	0.28	0.284167	testing	4705
ST3GAL2	0.28	0.284135	testing	4706
RASA4	0.28	0.284133	testing	4707
AMPD2	0.28	0.284107	testing	4708
ATF1	0.28	0.284023	testing	4709
NRG1	0.28	0.283999	testing	4710
FBLIM1	0.28	0.283912	testing	4711
ZNF211	0.28	0.283887	testing	4712
SYVN1	0.28	0.283846	testing	4713
MAP2K3	0.28	0.283823	testing	4714
FAM73A	0.28	0.283816	testing	4715
ZNF503	0.28	0.283792	testing	4716
SNRPD1	0.28	0.283788	testing	4717
SOCS4	0.28	0.283754	testing	4718
CRY2	0.28	0.283727	testing	4719
THAP4	0.28	0.283643	testing	4720
AASS	0.28	0.283575	testing	4721
SNX18	0.28	0.283539	testing	4722
ZNF688	0.28	0.283501	testing	4723
METAP1	0.28	0.283447	testing	4724
NSUN4	0.28	0.283398	testing	4725
TOMM40	0.28	0.283355	testing	4726
STK38L	0.28	0.283354	testing	4727
CACNG8	0.28	0.283348	testing	4728
DUSP12	0.28	0.2833	testing	4729
RNF122	0.28	0.283267	testing	4730
CPNE7	0.28	0.283254	testing	4731
MED31	0.28	0.283241	testing	4732
CDK20	0.28	0.283127	testing	4733
SCARNA22	0.28	0.283098	testing	4734
ZNF433	0.28	0.283094	testing	4735
UBP1	0.28	0.283034	testing	4736
LRP3	0.28	0.282997	testing	4737
LINC00662	0.28	0.282962	testing	4738
ABCA7	0.28	0.282957	testing	4739
DHX32	0.28	0.282927	testing	4740
SLC35E2	0.28	0.282882	testing	4741
TFG	0.28	0.282851	testing	4742
FXYD7	0.28	0.282851	testing	4743
PLOD3	0.28	0.282825	testing	4744
CTIF	0.28	0.282807	testing	4745
RNF14	0.28	0.282802	testing	4746
MTMR1	0.28	0.282762	testing	4747
CADPS2	0.28	0.282758	testing	4748
NUP93	0.28	0.282725	testing	4749
HIP1R	0.28	0.2827	testing	4750
GLT8D1	0.28	0.282622	testing	4751
AGAP2	0.28	0.282545	testing	4752
ZFP28	0.28	0.28248	testing	4753
LSM10	0.28	0.282394	testing	4754
MASP1	0.28	0.282389	testing	4755
COA6	0.28	0.282351	testing	4756
NRIP3	0.28	0.28235	testing	4757
JADE1	0.28	0.282341	testing	4758
IFNAR1	0.28	0.282339	testing	4759
C1orf131	0.28	0.282313	testing	4760
SERTAD4	0.28	0.282267	testing	4761
FOXK1	0.28	0.282244	testing	4762
FGD3	0.28	0.282194	testing	4763
RNF168	0.28	0.282173	testing	4764
EBLN2	0.28	0.282163	testing	4765
MAN1B1	0.28	0.282131	testing	4766
PANK3	0.28	0.282117	testing	4767
JMJD8	0.28	0.282095	testing	4768
PTPN21	0.28	0.282093	testing	4769
ING5	0.28	0.282052	testing	4770
USP19	0.28	0.282013	testing	4771
CBR4	0.28	0.282006	testing	4772
GPR63	0.28	0.281947	testing	4773
FCHSD2	0.28	0.2819	testing	4774
XRN2	0.28	0.281813	testing	4775
MFSD8	0.28	0.281811	testing	4776
CERK	0.28	0.281798	testing	4777
CFAP69	0.28	0.281791	testing	4778
UQCRC1	0.28	0.28173	testing	4779
REPIN1	0.28	0.281716	testing	4780
PSEN2	0.28	0.281668	testing	4781
CSRNP2	0.28	0.281596	control	4782
MEPCE	0.28	0.281588	testing	4783
SLC25A13	0.28	0.281587	testing	4784
OTUD6B	0.28	0.28157	testing	4785
SKP2	0.28	0.281555	testing	4786
PRRT4	0.28	0.281545	testing	4787
IPO4	0.28	0.281413	testing	4788
APTR	0.28	0.281367	testing	4789
EZH1	0.28	0.281245	testing	4790
AHCYL2	0.28	0.281216	testing	4791
TTF1	0.28	0.281214	testing	4792
RASA2	0.28	0.281174	testing	4793
TXLNA	0.28	0.281158	testing	4794
LRRC14	0.28	0.281137	testing	4795
C3orf38	0.28	0.281126	testing	4796
YES1	0.28	0.281094	testing	4797
ZNF417	0.28	0.281037	testing	4798
MAPK14	0.28	0.281036	testing	4799
NDUFS5	0.28	0.280959	testing	4800
PCDHB15	0.28	0.280947	testing	4801
C9orf78	0.28	0.280928	testing	4802
NECAB1	0.28	0.280919	testing	4803
AMOT	0.28	0.280871	testing	4804
ZNF660	0.28	0.280863	testing	4805
RPS10	0.28	0.280831	testing	4806
C2orf80	0.28	0.280812	testing	4807
RNF19A	0.28	0.280772	testing	4808
PLA2G12A	0.28	0.280642	testing	4809
GPR180	0.28	0.280642	testing	4810
RRP36	0.28	0.28059	testing	4811
RARS	0.28	0.280582	testing	4812
TAF6	0.28	0.28055	testing	4813
NDUFA2	0.28	0.280468	testing	4814
CNTLN	0.28	0.280452	testing	4815
NUDT10	0.28	0.280435	testing	4816
NEAT1	0.28	0.280431	testing	4817
TMEM258	0.28	0.280364	testing	4818
EXOSC9	0.28	0.280331	testing	4819
ZNF138	0.28	0.28028	testing	4820
MARCH8	0.28	0.280277	testing	4821
USF1	0.28	0.280239	testing	4822
MAB21L1	0.28	0.280226	testing	4823
PYGO2	0.28	0.280181	testing	4824
C17orf80	0.28	0.280176	testing	4825
ASPHD1	0.28	0.280141	testing	4826
PPRC1	0.28	0.28012	testing	4827
ZBTB11	0.28	0.28007	testing	4828
POLR2J	0.28	0.280068	testing	4829
MIOS	0.28	0.280057	testing	4830
EPHA7	0.28	0.280053	testing	4831
TRAF6	0.28	0.280023	testing	4832
SPDL1	0.28	0.27996	testing	4833
PPP1R15B	0.28	0.279927	testing	4834
NFXL1	0.28	0.279861	testing	4835
PHF21B	0.28	0.279753	testing	4836
NHS	0.28	0.279726	testing	4837
MON1A	0.28	0.279723	testing	4838
KDM7A	0.28	0.279669	testing	4839
CAPN5	0.28	0.279662	testing	4840
CCDC126	0.28	0.279658	testing	4841
C10orf76	0.28	0.2796	testing	4842
ZNF555	0.28	0.27957	testing	4843
GAA	0.28	0.279565	testing	4844
CCNC	0.28	0.27955	testing	4845
CSK	0.28	0.279458	testing	4846
GNG10	0.28	0.279374	testing	4847
MAN2A1	0.28	0.279362	testing	4848
ZNF277	0.28	0.279355	testing	4849
IFT57	0.28	0.279333	testing	4850
TMEM131	0.28	0.279202	testing	4851
KIAA0586	0.28	0.279199	testing	4852
MXRA7	0.28	0.279186	testing	4853
PCNX	0.28	0.279148	testing	4854
C16orf87	0.28	0.279114	testing	4855
PSMB3	0.28	0.279109	testing	4856
STK32B	0.28	0.279008	testing	4857
MRPL4	0.28	0.279006	testing	4858
CCAR2	0.28	0.278993	testing	4859
VAV3	0.28	0.278985	testing	4860
GPRIN1	0.28	0.278984	testing	4861
MRPL39	0.28	0.278978	testing	4862
ABHD13	0.28	0.278946	testing	4863
MRPS36	0.28	0.278778	testing	4864
THAP5	0.28	0.278711	testing	4865
TUBGCP6	0.28	0.278697	testing	4866
NCOA7	0.28	0.278639	testing	4867
GTF2B	0.28	0.278639	testing	4868
GLO1	0.28	0.278626	testing	4869
SLCO5A1	0.28	0.278594	testing	4870
TUBGCP4	0.28	0.278547	testing	4871
INHBB	0.28	0.278427	testing	4872
MGAT4A	0.28	0.27838	testing	4873
LRRTM3	0.28	0.278364	testing	4874
ME1	0.28	0.278363	testing	4875
UXS1	0.28	0.278347	testing	4876
PPP3R1	0.28	0.278311	testing	4877
POLI	0.28	0.278282	testing	4878
SESN1	0.28	0.278247	testing	4879
SLC22A5	0.28	0.278203	testing	4880
MKNK2	0.28	0.278201	testing	4881
BRAP	0.28	0.278141	testing	4882
ATAD1	0.28	0.278135	testing	4883
SRD5A1	0.28	0.27808	testing	4884
PTPN5	0.28	0.277993	testing	4885
CDC123	0.28	0.27792	testing	4886
CIRH1A	0.28	0.277899	testing	4887
MAX	0.28	0.277865	testing	4888
NOL8	0.28	0.277786	testing	4889
ZNF7	0.28	0.277743	testing	4890
ZNF557	0.28	0.277682	testing	4891
FRMD5	0.28	0.277621	testing	4892
USPL1	0.28	0.277573	testing	4893
PITRM1	0.28	0.277566	testing	4894
PELI1	0.28	0.277527	testing	4895
FBRS	0.28	0.277491	testing	4896
KLHL8	0.28	0.277471	testing	4897
NDUFC2	0.28	0.277441	testing	4898
MMP16	0.28	0.27744	testing	4899
ZNF320	0.28	0.277384	testing	4900
KLHDC8B	0.28	0.277372	testing	4901
ETV6	0.28	0.277339	testing	4902
RPF2	0.28	0.277316	testing	4903
ARL3	0.28	0.277293	testing	4904
UFM1	0.28	0.277286	testing	4905
PRDX3	0.28	0.277254	testing	4906
RNPEP	0.28	0.277233	testing	4907
PRPS1	0.28	0.277224	testing	4908
ZXDC	0.28	0.277195	testing	4909
POLE	0.28	0.277083	testing	4910
UBE4A	0.28	0.27707	testing	4911
EPG5	0.28	0.277009	testing	4912
PHF5A	0.28	0.276992	testing	4913
RPPH1	0.28	0.276969	testing	4914
USP16	0.28	0.276962	testing	4915
WASF3	0.28	0.276955	testing	4916
DCK	0.28	0.276926	testing	4917
TYRO3	0.28	0.276835	testing	4918
GPX1	0.28	0.276788	testing	4919
TBC1D19	0.28	0.27678	testing	4920
MTX3	0.28	0.276771	testing	4921
GABARAPL1	0.28	0.276722	testing	4922
EFHC1	0.28	0.276686	testing	4923
SETD3	0.28	0.276665	testing	4924
PKM	0.28	0.276663	testing	4925
ZBTB39	0.28	0.276655	testing	4926
DCAF17	0.28	0.276598	testing	4927
PHB2	0.28	0.276597	testing	4928
PHF8	0.28	0.276587	testing	4929
STS	0.28	0.276579	testing	4930
SETDB1	0.28	0.276474	testing	4931
APMAP	0.28	0.276465	testing	4932
ANGEL2	0.28	0.276465	testing	4933
REEP2	0.28	0.276446	control	4934
ANKRD49	0.28	0.276438	testing	4935
INSM1	0.28	0.276416	testing	4936
NUCB2	0.28	0.276358	testing	4937
CDC7	0.28	0.276343	testing	4938
CEP295	0.28	0.276179	testing	4939
C1orf216	0.28	0.276154	testing	4940
COA5	0.28	0.27604	testing	4941
CETN3	0.28	0.27582	testing	4942
THAP3	0.28	0.275774	testing	4943
FAM102A	0.28	0.275735	testing	4944
SRPR	0.28	0.275693	testing	4945
NRN1	0.28	0.275632	testing	4946
NUB1	0.28	0.275598	testing	4947
BRF2	0.28	0.275579	testing	4948
OTUD5	0.28	0.275538	testing	4949
WDR19	0.28	0.275465	testing	4950
ALKBH7	0.28	0.275434	testing	4951
CNIH2	0.28	0.275423	testing	4952
TMEM55B	0.28	0.275338	testing	4953
TSPAN2	0.28	0.275325	testing	4954
DCTN3	0.28	0.275304	testing	4955
APOO	0.28	0.275234	testing	4956
NECAB2	0.28	0.275189	testing	4957
PIK3C3	0.28	0.27515	testing	4958
XPNPEP1	0.28	0.27507	testing	4959
PDIA4	0.28	0.275045	testing	4960
ZNF3	0.27	0.274995	testing	4961
DGUOK	0.27	0.274971	testing	4962
UBXN6	0.27	0.274955	testing	4963
CSGALNACT2	0.27	0.274894	testing	4964
NAMPT	0.27	0.274879	testing	4965
DHDDS	0.27	0.274858	testing	4966
MKL1	0.27	0.27482	testing	4967
SLITRK3	0.27	0.274809	testing	4968
ARL5A	0.27	0.274792	testing	4969
C21orf62	0.27	0.274659	testing	4970
PRKAA1	0.27	0.274605	testing	4971
CBLL1	0.27	0.27459	testing	4972
TRAPPC11	0.27	0.274543	testing	4973
MTR	0.27	0.27452	testing	4974
ASB8	0.27	0.274472	testing	4975
STOML1	0.27	0.274465	testing	4976
MED21	0.27	0.274437	testing	4977
PPP6R1	0.27	0.274407	testing	4978
ANKRD40	0.27	0.274373	testing	4979
HMGN4	0.27	0.274306	testing	4980
SEC61A2	0.27	0.274267	testing	4981
APCDD1	0.27	0.274209	testing	4982
TAF11	0.27	0.274194	testing	4983
PHLPP2	0.27	0.274192	testing	4984
RANBP9	0.27	0.27419	testing	4985
ATP10D	0.27	0.274186	testing	4986
EFNA2	0.27	0.27408	testing	4987
ZCCHC3	0.27	0.274076	testing	4988
RAB40C	0.27	0.274051	testing	4989
C14orf142	0.27	0.274042	testing	4990
PGAP3	0.27	0.274017	testing	4991
POLR3K	0.27	0.274003	testing	4992
HNRNPA1L2	0.27	0.274001	testing	4993
OSTM1	0.27	0.273921	testing	4994
ZBTB34	0.27	0.273921	testing	4995
FAM221A	0.27	0.273893	testing	4996
GK5	0.27	0.273883	testing	4997
NOVA2	0.27	0.273826	testing	4998
LYRM2	0.27	0.273776	testing	4999
DUSP8	0.27	0.273752	testing	5000
NVL	0.27	0.273746	testing	5001
NAA30	0.27	0.27374	testing	5002
SRR	0.27	0.273695	testing	5003
PRDM8	0.27	0.273694	testing	5004
JOSD1	0.27	0.273669	testing	5005
LOC101927027	0.27	0.27366	testing	5006
ATP6V1H	0.27	0.273553	testing	5007
C14orf169	0.27	0.273545	testing	5008
SDCBP	0.27	0.273533	testing	5009
CDYL	0.27	0.273523	testing	5010
TMEM14C	0.27	0.27349	testing	5011
ATF5	0.27	0.273448	testing	5012
SEPHS2	0.27	0.273395	testing	5013
DUSP3	0.27	0.273394	testing	5014
SLC6A8	0.27	0.273345	testing	5015
TTC8	0.27	0.273323	testing	5016
DDX25	0.27	0.273321	testing	5017
SETD4	0.27	0.273253	testing	5018
OLFM2	0.27	0.273211	testing	5019
NUP107	0.27	0.27314	testing	5020
NUP214	0.27	0.273131	testing	5021
KIAA1147	0.27	0.273075	testing	5022
ZNF189	0.27	0.273018	testing	5023
MED14	0.27	0.273012	testing	5024
C9orf91	0.27	0.272905	testing	5025
PODXL	0.27	0.272884	testing	5026
NDOR1	0.27	0.272871	testing	5027
NUTF2	0.27	0.272868	testing	5028
EML4	0.27	0.272795	testing	5029
RPRD1A	0.27	0.27275	testing	5030
USP3	0.27	0.272681	testing	5031
AEBP2	0.27	0.272624	testing	5032
STRAP	0.27	0.272599	testing	5033
PLS3	0.27	0.272586	testing	5034
P4HB	0.27	0.272574	testing	5035
CCND2	0.27	0.272563	testing	5036
SNRNP25	0.27	0.27254	testing	5037
NDUFB11	0.27	0.272441	testing	5038
TARSL2	0.27	0.272434	testing	5039
POMGNT1	0.27	0.272414	testing	5040
CENPBD1	0.27	0.272408	testing	5041
HMGCLL1	0.27	0.272312	testing	5042
NIP7	0.27	0.272262	testing	5043
CNST	0.27	0.272163	testing	5044
NDST1	0.27	0.272155	testing	5045
NEDD1	0.27	0.27211	testing	5046
CTR9	0.27	0.271934	testing	5047
GNA11	0.27	0.271926	testing	5048
MARCH5	0.27	0.271906	testing	5049
SPRED2	0.27	0.271855	testing	5050
GP1BB	0.27	0.27185	testing	5051
NEK9	0.27	0.271842	testing	5052
GTPBP3	0.27	0.271638	testing	5053
ATXN7	0.27	0.271597	testing	5054
USP25	0.27	0.271486	testing	5055
GAL3ST3	0.27	0.271481	testing	5056
PLCE1	0.27	0.271433	testing	5057
TRMT13	0.27	0.271406	testing	5058
EVI5L	0.27	0.271396	testing	5059
OBSL1	0.27	0.271387	testing	5060
MOK	0.27	0.271384	testing	5061
PURG	0.27	0.271376	testing	5062
ATR	0.27	0.271363	testing	5063
SGCE	0.27	0.271328	testing	5064
DGKH	0.27	0.271297	testing	5065
LHFP	0.27	0.271209	testing	5066
NDST2	0.27	0.271141	testing	5067
UBE2V1	0.27	0.271068	testing	5068
LITAF	0.27	0.271063	testing	5069
TMEM110	0.27	0.271039	testing	5070
ZWILCH	0.27	0.271023	testing	5071
LOC100131564	0.27	0.271003	testing	5072
SLC39A13	0.27	0.27093	testing	5073
RFX4	0.27	0.270924	testing	5074
MSH6	0.27	0.270864	testing	5075
SDHB	0.27	0.27086	testing	5076
KIAA2018	0.27	0.27086	testing	5077
POLL	0.27	0.270854	testing	5078
ZBED8	0.27	0.270826	testing	5079
RAB5C	0.27	0.270816	testing	5080
SALL1	0.27	0.270789	testing	5081
NFYA	0.27	0.270775	testing	5082
CD59	0.27	0.270756	testing	5083
POGK	0.27	0.270742	testing	5084
CHPF	0.27	0.270695	testing	5085
NBN	0.27	0.270677	testing	5086
MAPK8IP3	0.27	0.270644	testing	5087
GPD2	0.27	0.270583	testing	5088
WDR35	0.27	0.270582	testing	5089
PDCD4	0.27	0.270516	testing	5090
RPL19	0.27	0.270468	testing	5091
FAM21C	0.27	0.270396	testing	5092
ZNF793-AS1	0.27	0.270367	testing	5093
POMT1	0.27	0.270347	testing	5094
C18orf54	0.27	0.270319	testing	5095
PSMB1	0.27	0.270314	testing	5096
CASP9	0.27	0.270284	testing	5097
NBPF14	0.27	0.270273	testing	5098
RSPH9	0.27	0.270223	testing	5099
TESK1	0.27	0.270174	testing	5100
TRMT61B	0.27	0.270174	testing	5101
ZNF271P	0.27	0.270173	testing	5102
FBXL18	0.27	0.27011	testing	5103
ERO1LB	0.27	0.270082	testing	5104
SNRPD3	0.27	0.270024	testing	5105
ACOT13	0.27	0.2699	testing	5106
RARA	0.27	0.269895	testing	5107
SORCS1	0.27	0.269877	testing	5108
ISOC1	0.27	0.269877	testing	5109
FBXO30	0.27	0.269816	testing	5110
ZNF274	0.27	0.269809	testing	5111
RNF216	0.27	0.269775	testing	5112
TOLLIP	0.27	0.269754	testing	5113
OSER1	0.27	0.269744	testing	5114
MRPL36	0.27	0.269693	testing	5115
SNRNP70	0.27	0.269648	testing	5116
TMEM185A	0.27	0.26963	testing	5117
SNHG7	0.27	0.269615	testing	5118
GART	0.27	0.269521	testing	5119
ZNF627	0.27	0.269488	testing	5120
URB1	0.27	0.269404	testing	5121
ZNF540	0.27	0.269403	testing	5122
TRNP1	0.27	0.269337	testing	5123
KCNB1	0.27	0.269281	testing	5124
NUP50	0.27	0.269222	testing	5125
MNT	0.27	0.269221	testing	5126
PLA2G15	0.27	0.269202	testing	5127
STT3B	0.27	0.269175	testing	5128
HDAC11	0.27	0.269067	testing	5129
TSNAX	0.27	0.269054	testing	5130
SECISBP2	0.27	0.269038	testing	5131
GRIK4	0.27	0.268964	testing	5132
CALY	0.27	0.268916	testing	5133
CHCHD6	0.27	0.268911	testing	5134
AIDA	0.27	0.26891	testing	5135
DNAJC24	0.27	0.268903	testing	5136
NDFIP2	0.27	0.268893	testing	5137
PDAP1	0.27	0.268848	testing	5138
SMNDC1	0.27	0.268825	testing	5139
PTPRU	0.27	0.268814	testing	5140
DHX38	0.27	0.268805	testing	5141
ZNF175	0.27	0.268781	testing	5142
SEC24A	0.27	0.268768	testing	5143
ZNF106	0.27	0.268729	testing	5144
AASDH	0.27	0.268713	testing	5145
TMEM263	0.27	0.268628	testing	5146
ZFR2	0.27	0.268516	testing	5147
MIER1	0.27	0.268446	testing	5148
GGA1	0.27	0.268412	testing	5149
LRTM1	0.27	0.26837	testing	5150
TMEM129	0.27	0.268356	testing	5151
PGRMC2	0.27	0.268301	testing	5152
LIN37	0.27	0.268286	testing	5153
SCAMP5	0.27	0.268262	testing	5154
APH1A	0.27	0.268222	testing	5155
HAUS2	0.27	0.268216	testing	5156
ZNF197	0.27	0.268185	testing	5157
HSD17B4	0.27	0.268178	testing	5158
PPFIBP1	0.27	0.268074	testing	5159
CISD2	0.27	0.267964	testing	5160
ZNF783	0.27	0.267941	testing	5161
ZNF736	0.27	0.267894	testing	5162
GTF2IRD1	0.27	0.267825	testing	5163
VPS9D1	0.27	0.267824	testing	5164
C11orf31	0.27	0.26781	testing	5165
MAPKBP1	0.27	0.267803	testing	5166
REL	0.27	0.267788	testing	5167
CDIPT	0.27	0.267762	testing	5168
TRUB2	0.27	0.267735	testing	5169
SUV420H2	0.27	0.267732	testing	5170
CCDC146	0.27	0.267709	testing	5171
RPAP2	0.27	0.267696	testing	5172
METTL5	0.27	0.267659	testing	5173
DCTN5	0.27	0.267612	testing	5174
ATAD5	0.27	0.267602	testing	5175
SMG8	0.27	0.2676	testing	5176
ZDHHC20	0.27	0.267549	testing	5177
SYT3	0.27	0.267541	testing	5178
ZNF92	0.27	0.267508	testing	5179
ENHO	0.27	0.267452	testing	5180
TMEM2	0.27	0.267356	testing	5181
PGAM2	0.27	0.267299	testing	5182
ZNF720	0.27	0.267282	testing	5183
MEIS3	0.27	0.267213	testing	5184
MED23	0.27	0.267163	testing	5185
SHF	0.27	0.267109	testing	5186
INAFM1	0.27	0.267101	testing	5187
SLC25A25	0.27	0.267053	testing	5188
AGAP7P	0.27	0.267023	testing	5189
SLC30A6	0.27	0.267016	testing	5190
ELMOD2	0.27	0.26695	testing	5191
LNPEP	0.27	0.266934	testing	5192
S100PBP	0.27	0.266911	testing	5193
NDUFA8	0.27	0.266852	testing	5194
MRPL40	0.27	0.266851	testing	5195
PTPN14	0.27	0.266817	testing	5196
PAK1	0.27	0.266805	testing	5197
FAR2	0.27	0.266732	testing	5198
LZTS2	0.27	0.266721	testing	5199
SLC35G2	0.27	0.266641	testing	5200
POLG	0.27	0.26664	testing	5201
SND1-IT1	0.27	0.26664	testing	5202
ZNF263	0.27	0.266612	testing	5203
PIAS4	0.27	0.266611	testing	5204
SKI	0.27	0.266595	testing	5205
RALA	0.27	0.266586	testing	5206
FBXO44	0.27	0.266581	testing	5207
ZNF410	0.27	0.266571	testing	5208
TFRC	0.27	0.266537	testing	5209
RAD54L2	0.27	0.266507	testing	5210
MCF2	0.27	0.266505	testing	5211
SCNN1D	0.27	0.266493	testing	5212
CEP89	0.27	0.266482	testing	5213
LTV1	0.27	0.26643	testing	5214
MED8	0.27	0.26642	testing	5215
P4HA1	0.27	0.266392	testing	5216
GFM1	0.27	0.26638	testing	5217
VPS13A	0.27	0.266292	control	5218
HSF2	0.27	0.266227	testing	5219
SNRNP40	0.27	0.266221	testing	5220
ZZZ3	0.27	0.266217	testing	5221
GALK2	0.27	0.266209	testing	5222
CCNF	0.27	0.26619	testing	5223
HIPK3	0.27	0.266184	testing	5224
MAATS1	0.27	0.266161	testing	5225
FN3KRP	0.27	0.266141	testing	5226
CAPN1	0.27	0.266135	testing	5227
SNORA61	0.27	0.266081	testing	5228
ATP6V0E2	0.27	0.266072	testing	5229
CLTB	0.27	0.266061	testing	5230
UAP1	0.27	0.266053	testing	5231
ALYREF	0.27	0.266018	testing	5232
GET4	0.27	0.266012	testing	5233
COPRS	0.27	0.265951	testing	5234
MRS2	0.27	0.265948	testing	5235
ZNF646	0.27	0.265946	testing	5236
RBBP5	0.27	0.265848	testing	5237
ZNF101	0.27	0.265815	testing	5238
KDELR2	0.27	0.265692	testing	5239
GBA2	0.27	0.265653	control	5240
SYNPR	0.27	0.265652	testing	5241
MRPS25	0.27	0.265614	testing	5242
KIAA1522	0.27	0.265597	testing	5243
FOXRED2	0.27	0.265595	testing	5244
ZC3H18	0.27	0.265584	testing	5245
SIK1	0.27	0.265548	testing	5246
TRPM7	0.27	0.265526	testing	5247
ZNF280B	0.27	0.265497	testing	5248
LSM7	0.27	0.265476	testing	5249
PPFIA1	0.27	0.265463	testing	5250
GRIK3	0.27	0.265407	testing	5251
BCR	0.27	0.265367	testing	5252
GLCE	0.27	0.265364	testing	5253
GAS8	0.27	0.265355	testing	5254
FLYWCH1	0.27	0.265324	testing	5255
RHNO1	0.27	0.265312	testing	5256
TPRA1	0.27	0.265279	control	5257
ZNF576	0.27	0.265263	testing	5258
ZFP14	0.27	0.265221	testing	5259
PPT1	0.27	0.265111	testing	5260
TRRAP	0.27	0.265096	testing	5261
ZNF302	0.27	0.265024	testing	5262
CLCN5	0.26	0.264985	testing	5263
MGAT4B	0.26	0.264905	testing	5264
NBPF3	0.26	0.264893	testing	5265
SUSD4	0.26	0.264875	testing	5266
CDC23	0.26	0.26486	testing	5267
TMEM168	0.26	0.264859	testing	5268
RPS19	0.26	0.26485	testing	5269
MGAT2	0.26	0.264833	testing	5270
EPS15L1	0.26	0.264789	testing	5271
ABRACL	0.26	0.264715	testing	5272
MTUS2	0.26	0.264704	testing	5273
ETF1	0.26	0.264701	testing	5274
BBIP1	0.26	0.264669	testing	5275
HCN4	0.26	0.264626	testing	5276
CMTR1	0.26	0.264589	testing	5277
ZNF622	0.26	0.264494	testing	5278
PPIP5K1	0.26	0.26449	testing	5279
SLC30A5	0.26	0.264438	testing	5280
SPARCL1	0.26	0.264362	testing	5281
PRDM10	0.26	0.264349	testing	5282
ZBTB47	0.26	0.26431	testing	5283
PRR7	0.26	0.264268	testing	5284
PIP4K2A	0.26	0.264216	testing	5285
CCDC28A	0.26	0.264192	testing	5286
RNF7	0.26	0.264083	testing	5287
SIAH3	0.26	0.264066	testing	5288
SLC25A14	0.26	0.264038	testing	5289
GLRB	0.26	0.264019	testing	5290
ANAPC15	0.26	0.263975	testing	5291
POLK	0.26	0.263974	testing	5292
STAM	0.26	0.263972	testing	5293
TRIM28	0.26	0.263959	testing	5294
ING4	0.26	0.263936	testing	5295
FEN1	0.26	0.263928	testing	5296
KCTD1	0.26	0.263891	testing	5297
JUP	0.26	0.263847	testing	5298
FAM122A	0.26	0.263805	testing	5299
TIMM44	0.26	0.263788	testing	5300
MRPS23	0.26	0.263764	testing	5301
ASGR1	0.26	0.26373	testing	5302
MAZ	0.26	0.263716	testing	5303
OSTC	0.26	0.263674	testing	5304
CACNA2D1	0.26	0.263664	testing	5305
STAT3	0.26	0.263562	testing	5306
HSPA5	0.26	0.263546	testing	5307
TMEM151B	0.26	0.263532	testing	5308
HMGB2	0.26	0.263526	testing	5309
CRTAC1	0.26	0.263473	testing	5310
MIB2	0.26	0.263431	testing	5311
TPM1	0.26	0.263411	testing	5312
SNX2	0.26	0.263398	testing	5313
LINC01105	0.26	0.263352	testing	5314
IP6K1	0.26	0.263336	testing	5315
MTO1	0.26	0.263322	testing	5316
ITCH	0.26	0.263303	testing	5317
NECAP2	0.26	0.263288	testing	5318
STAMBP	0.26	0.263245	control	5319
HMGCL	0.26	0.263222	testing	5320
RNF13	0.26	0.263199	testing	5321
DIRAS1	0.26	0.263155	testing	5322
IKZF5	0.26	0.263142	testing	5323
CCDC8	0.26	0.263094	testing	5324
USP31	0.26	0.26302	testing	5325
DNASE1	0.26	0.263008	testing	5326
NEK11	0.26	0.262995	testing	5327
PRELID1	0.26	0.262988	testing	5328
ZNF561	0.26	0.262976	testing	5329
LINC00950	0.26	0.262965	testing	5330
FKBP15	0.26	0.262943	testing	5331
SF3A1	0.26	0.262867	testing	5332
FAM96A	0.26	0.262824	testing	5333
ABCD3	0.26	0.262816	testing	5334
EIF5AL1	0.26	0.262805	testing	5335
USP12	0.26	0.262796	testing	5336
RWDD4	0.26	0.262758	testing	5337
ZNF33B	0.26	0.262727	testing	5338
VPS13D	0.26	0.262726	testing	5339
RNF113A	0.26	0.262726	testing	5340
PPP1R14B	0.26	0.262551	testing	5341
ZNF662	0.26	0.26248	testing	5342
ABCC1	0.26	0.262429	testing	5343
TRIM35	0.26	0.262391	testing	5344
NUP98	0.26	0.262384	testing	5345
NUDT9	0.26	0.262365	testing	5346
CSE1L	0.26	0.262291	testing	5347
HEXIM1	0.26	0.262279	testing	5348
UFL1	0.26	0.262278	testing	5349
RND2	0.26	0.262267	testing	5350
FBXO18	0.26	0.262231	testing	5351
PDE10A	0.26	0.26223	testing	5352
MPP3	0.26	0.262224	testing	5353
RRAGC	0.26	0.262032	testing	5354
ENTPD7	0.26	0.261991	testing	5355
TCEA2	0.26	0.26199	testing	5356
APBB1	0.26	0.261985	testing	5357
SEC13	0.26	0.261983	testing	5358
WBP1L	0.26	0.261946	testing	5359
GBAS	0.26	0.261932	testing	5360
PER2	0.26	0.261929	testing	5361
SLC1A1	0.26	0.261887	testing	5362
ENPP4	0.26	0.261852	testing	5363
AP1AR	0.26	0.26184	testing	5364
FXYD6-FXYD2	0.26	0.261822	testing	5365
BLZF1	0.26	0.261809	testing	5366
ARPC4	0.26	0.261738	testing	5367
MURC	0.26	0.261625	testing	5368
SERPINI1	0.26	0.261596	testing	5369
CACNA2D3	0.26	0.261596	autism	5370
RYR2	0.26	0.26157	testing	5371
RBCK1	0.26	0.261539	testing	5372
INPP1	0.26	0.261529	testing	5373
CAPS2	0.26	0.261528	testing	5374
ZKSCAN3	0.26	0.261498	testing	5375
HYOU1	0.26	0.261483	testing	5376
NSUN5	0.26	0.261479	testing	5377
CKS1B	0.26	0.261456	testing	5378
STK32A	0.26	0.261441	testing	5379
TNK2	0.26	0.261399	testing	5380
NUP43	0.26	0.261361	testing	5381
DROSHA	0.26	0.261346	testing	5382
COPS7B	0.26	0.261328	testing	5383
VSTM2L	0.26	0.261328	testing	5384
RBM19	0.26	0.261321	testing	5385
OGFR	0.26	0.261303	testing	5386
LCMT1	0.26	0.261273	testing	5387
MTMR2	0.26	0.261234	testing	5388
SLMO2	0.26	0.261203	testing	5389
SNHG21	0.26	0.261163	testing	5390
NPAS4	0.26	0.261055	testing	5391
NAE1	0.26	0.261036	testing	5392
PDRG1	0.26	0.261007	testing	5393
BSN	0.26	0.260908	testing	5394
HOMER1	0.26	0.260873	testing	5395
GOLGA1	0.26	0.260833	testing	5396
STYX	0.26	0.260819	testing	5397
LRRFIP2	0.26	0.260801	testing	5398
MRPL43	0.26	0.260787	testing	5399
UCHL3	0.26	0.260775	testing	5400
MBTD1	0.26	0.26077	testing	5401
HMGN5	0.26	0.260748	testing	5402
NUDC	0.26	0.260737	testing	5403
TSR1	0.26	0.260736	testing	5404
DTD2	0.26	0.260734	testing	5405
YTHDF1	0.26	0.260673	testing	5406
ZNF641	0.26	0.260591	testing	5407
RAB33B	0.26	0.260586	testing	5408
CD2BP2	0.26	0.260557	testing	5409
FNTA	0.26	0.260554	testing	5410
USP5	0.26	0.260524	testing	5411
LRFN4	0.26	0.260516	testing	5412
TFE3	0.26	0.260326	testing	5413
SARM1	0.26	0.260315	testing	5414
TOP3A	0.26	0.260303	testing	5415
BAIAP2-AS1	0.26	0.260262	testing	5416
ASUN	0.26	0.260233	testing	5417
IFT22	0.26	0.260183	testing	5418
DAGLA	0.26	0.260147	testing	5419
PRDM11	0.26	0.260136	testing	5420
ZNF329	0.26	0.260123	testing	5421
INIP	0.26	0.260123	testing	5422
KLF4	0.26	0.260121	testing	5423
RHOA	0.26	0.260079	testing	5424
TDRKH	0.26	0.260072	testing	5425
TUSC2	0.26	0.260067	testing	5426
DUSP11	0.26	0.260057	testing	5427
ZNF740	0.26	0.260047	testing	5428
ACYP2	0.26	0.259993	testing	5429
PPP1R3F	0.26	0.259964	testing	5430
SORT1	0.26	0.25992	testing	5431
SPRY2	0.26	0.259915	testing	5432
HERC3	0.26	0.259899	testing	5433
ERCC1	0.26	0.259897	testing	5434
CABLES2	0.26	0.259862	testing	5435
MTFR1L	0.26	0.259789	testing	5436
LRIG1	0.26	0.259769	testing	5437
CDK5RAP2	0.26	0.259693	testing	5438
ITFG1	0.26	0.259665	testing	5439
ATP6V0E1	0.26	0.259634	testing	5440
POLR3H	0.26	0.259568	testing	5441
BCL2L13	0.26	0.259485	testing	5442
NT5M	0.26	0.259469	testing	5443
DPY30	0.26	0.25944	testing	5444
CAST	0.26	0.259422	testing	5445
ATP5L2	0.26	0.259402	testing	5446
SPECC1	0.26	0.259371	testing	5447
COCH	0.26	0.259288	testing	5448
THADA	0.26	0.259256	testing	5449
GUK1	0.26	0.25912	testing	5450
POLA1	0.26	0.259119	testing	5451
SAE1	0.26	0.259117	testing	5452
IQCB1	0.26	0.259095	testing	5453
CYB561	0.26	0.25908	testing	5454
WRAP53	0.26	0.259073	testing	5455
TAF3	0.26	0.259058	testing	5456
IFT80	0.26	0.259057	testing	5457
ALG10B	0.26	0.259038	testing	5458
NFIC	0.26	0.25901	control	5459
KIAA1958	0.26	0.258827	testing	5460
LPCAT1	0.26	0.258821	testing	5461
DHFRL1	0.26	0.258783	testing	5462
MAP1LC3A	0.26	0.258756	testing	5463
CKMT1B	0.26	0.258752	testing	5464
DMWD	0.26	0.25875	testing	5465
TBL2	0.26	0.258745	testing	5466
PDIA6	0.26	0.258744	testing	5467
NKAPL	0.26	0.25872	testing	5468
RFC3	0.26	0.258648	testing	5469
IPO8	0.26	0.258641	testing	5470
RSPO2	0.26	0.258607	testing	5471
NDC1	0.26	0.258543	testing	5472
UBQLN4	0.26	0.258509	testing	5473
POLR1C	0.26	0.258489	testing	5474
ZNF75D	0.26	0.258476	testing	5475
TTL	0.26	0.258425	testing	5476
PGAM1	0.26	0.25842	testing	5477
CHIC1	0.26	0.258399	testing	5478
ZNF219	0.26	0.258395	testing	5479
ZNF483	0.26	0.258389	testing	5480
HMOX2	0.26	0.258323	testing	5481
SLC35A5	0.26	0.258265	testing	5482
MEF2A	0.26	0.25814	testing	5483
ZDHHC14	0.26	0.257982	testing	5484
MRTO4	0.26	0.257966	testing	5485
ARHGAP19-SLIT1	0.26	0.257943	testing	5486
EIF2AK3	0.26	0.257941	testing	5487
PTGFRN	0.26	0.257918	testing	5488
PXN	0.26	0.257907	testing	5489
RSU1	0.26	0.257895	testing	5490
CHM	0.26	0.257853	testing	5491
ANAPC1	0.26	0.257849	testing	5492
C1orf174	0.26	0.257798	testing	5493
ACBD3	0.26	0.257763	testing	5494
GOT1	0.26	0.257755	testing	5495
TBC1D7	0.26	0.257752	testing	5496
WDR70	0.26	0.257739	testing	5497
KCNAB3	0.26	0.257737	testing	5498
TRERF1	0.26	0.25771	testing	5499
UROS	0.26	0.257668	testing	5500
NUDT3	0.26	0.257607	testing	5501
EML2	0.26	0.257606	testing	5502
IFFO2	0.26	0.257557	testing	5503
CWC25	0.26	0.257524	testing	5504
ERICH3	0.26	0.257491	testing	5505
IFI27L1	0.26	0.257443	testing	5506
VPS39	0.26	0.257425	testing	5507
CNKSR2	0.26	0.257423	testing	5508
LIN7B	0.26	0.257403	testing	5509
HLCS	0.26	0.257314	testing	5510
FAM65A	0.26	0.25727	testing	5511
TMEM179	0.26	0.257258	testing	5512
DRG2	0.26	0.257256	testing	5513
ANO5	0.26	0.257244	testing	5514
NNT	0.26	0.2572	testing	5515
CEPT1	0.26	0.257073	testing	5516
NR2F6	0.26	0.257026	testing	5517
ZNF721	0.26	0.25691	testing	5518
MAP2K1	0.26	0.256887	testing	5519
NCALD	0.26	0.256874	testing	5520
DCAF11	0.26	0.256798	testing	5521
POGLUT1	0.26	0.256776	testing	5522
PARD3B	0.26	0.256775	testing	5523
ZFP82	0.26	0.25671	testing	5524
ADAMTS7	0.26	0.256673	testing	5525
LRRC8A	0.26	0.256621	testing	5526
IER5L	0.26	0.256586	testing	5527
NCBP1	0.26	0.256565	testing	5528
DNMT3B	0.26	0.256559	testing	5529
TAF2	0.26	0.256538	testing	5530
CLSPN	0.26	0.25653	testing	5531
STRN4	0.26	0.256518	testing	5532
LUZP1	0.26	0.256486	testing	5533
ELOVL5	0.26	0.256447	testing	5534
KIF26B	0.26	0.256397	testing	5535
DVL2	0.26	0.256303	testing	5536
NCOA4	0.26	0.256204	control	5537
KIRREL3	0.26	0.256198	testing	5538
TMEM229B	0.26	0.256183	testing	5539
SMARCD3	0.26	0.256178	testing	5540
FBXW11	0.26	0.256173	testing	5541
ARHGEF26	0.26	0.256112	testing	5542
GTF2F1	0.26	0.256108	testing	5543
QRICH1	0.26	0.256106	testing	5544
TARS2	0.26	0.256065	testing	5545
CDKN2AIP	0.26	0.256062	testing	5546
MTHFD1L	0.26	0.25601	testing	5547
BMPR1A	0.26	0.255996	testing	5548
WDR11	0.26	0.255992	testing	5549
ZNF282	0.26	0.255985	testing	5550
ORAOV1	0.26	0.255932	testing	5551
GAL3ST4	0.26	0.25586	testing	5552
MRPS26	0.26	0.255752	testing	5553
LRWD1	0.26	0.255711	testing	5554
SUPT5H	0.26	0.255685	testing	5555
AIG1	0.26	0.255632	testing	5556
UBL4A	0.26	0.255573	testing	5557
TMEM69	0.26	0.255557	testing	5558
ARRB2	0.26	0.255549	testing	5559
CISD3	0.26	0.255489	testing	5560
NCBP2-AS2	0.26	0.255458	testing	5561
TRAF3IP1	0.26	0.255454	testing	5562
STAM2	0.26	0.255437	testing	5563
ZNF423	0.26	0.255427	testing	5564
IDH3G	0.26	0.255426	testing	5565
SLC25A44	0.26	0.25535	testing	5566
WIPF2	0.26	0.255317	testing	5567
ARL6	0.26	0.255317	testing	5568
SLC27A3	0.26	0.25529	testing	5569
FRA10AC1	0.26	0.255285	testing	5570
FKBP7	0.26	0.255275	testing	5571
POR	0.26	0.255274	testing	5572
ETS2	0.26	0.255265	testing	5573
LINC00665	0.26	0.255162	testing	5574
RPP25	0.26	0.255157	testing	5575
RBMXL1	0.26	0.255067	testing	5576
NCOA3	0.26	0.255044	testing	5577
CCDC12	0.26	0.255023	testing	5578
PROM1	0.26	0.255007	testing	5579
PSMD10	0.25	0.254943	testing	5580
SPG21	0.25	0.254907	testing	5581
ACAP3	0.25	0.254906	testing	5582
BNIP2	0.25	0.254904	testing	5583
GPBP1L1	0.25	0.254895	testing	5584
MAPRE3	0.25	0.254882	testing	5585
SLC25A27	0.25	0.254879	testing	5586
C17orf89	0.25	0.254869	testing	5587
RSRC1	0.25	0.254824	control	5588
CDK6	0.25	0.254823	testing	5589
B3GAT3	0.25	0.254812	testing	5590
DNAJC21	0.25	0.254805	testing	5591
DUSP7	0.25	0.254773	testing	5592
PLAA	0.25	0.254683	testing	5593
PAPD4	0.25	0.254661	testing	5594
RAP2B	0.25	0.254614	testing	5595
DENND1A	0.25	0.254609	testing	5596
ZNF430	0.25	0.254598	testing	5597
CDH6	0.25	0.254542	testing	5598
MLX	0.25	0.254509	testing	5599
MAPK11	0.25	0.254472	testing	5600
MRPL35	0.25	0.254467	testing	5601
ERAP1	0.25	0.254374	testing	5602
LDOC1	0.25	0.254361	testing	5603
ADH5	0.25	0.254347	testing	5604
TIGD5	0.25	0.254284	testing	5605
ITGA6	0.25	0.254281	testing	5606
GRK6	0.25	0.254271	testing	5607
SOX21	0.25	0.254227	testing	5608
ARHGAP33	0.25	0.254207	testing	5609
PARP11	0.25	0.254142	testing	5610
MSI1	0.25	0.254139	testing	5611
SMARCA2	0.25	0.254121	testing	5612
SPTBN2	0.25	0.254103	testing	5613
STRA13	0.25	0.254102	testing	5614
HDDC2	0.25	0.254038	testing	5615
KITLG	0.25	0.254024	testing	5616
ATF6	0.25	0.254023	testing	5617
PPP1R15A	0.25	0.254017	testing	5618
ADAM19	0.25	0.253957	testing	5619
RGS5	0.25	0.253954	testing	5620
FLII	0.25	0.25393	testing	5621
PFN1	0.25	0.25393	testing	5622
LYPLA2	0.25	0.253929	testing	5623
GGCT	0.25	0.253919	testing	5624
AGPAT6	0.25	0.253906	testing	5625
BOLA3	0.25	0.253902	testing	5626
ZNF493	0.25	0.253891	testing	5627
NUBP2	0.25	0.253867	testing	5628
PRSS12	0.25	0.253854	testing	5629
ALG11	0.25	0.253821	testing	5630
RRP15	0.25	0.253791	testing	5631
CTNNBL1	0.25	0.25372	testing	5632
DNMBP	0.25	0.253672	testing	5633
COQ7	0.25	0.253607	testing	5634
RPS26	0.25	0.253597	testing	5635
MRPL30	0.25	0.253583	testing	5636
EBF4	0.25	0.253566	testing	5637
STARD4-AS1	0.25	0.253544	testing	5638
DDX26B	0.25	0.253494	testing	5639
BEND5	0.25	0.253459	testing	5640
KIAA0226	0.25	0.25345	testing	5641
AMBRA1	0.25	0.253415	testing	5642
RGS17	0.25	0.253375	testing	5643
RIOK1	0.25	0.253342	testing	5644
CIAPIN1	0.25	0.253333	testing	5645
SP3	0.25	0.253323	testing	5646
TMEM63C	0.25	0.253318	testing	5647
PCDHA12	0.25	0.253315	testing	5648
FKTN	0.25	0.253311	testing	5649
ATP5O	0.25	0.253278	testing	5650
HIATL1	0.25	0.253272	testing	5651
HOOK2	0.25	0.25325	testing	5652
GPATCH11	0.25	0.253228	testing	5653
SHC2	0.25	0.253189	testing	5654
OSBPL2	0.25	0.253169	testing	5655
C18orf25	0.25	0.253161	testing	5656
ZNF226	0.25	0.253159	testing	5657
ABCC10	0.25	0.253151	testing	5658
PLK3	0.25	0.253143	testing	5659
UIMC1	0.25	0.253084	testing	5660
IPO13	0.25	0.253076	testing	5661
INPPL1	0.25	0.253038	testing	5662
TOE1	0.25	0.252928	testing	5663
ZNF787	0.25	0.252903	testing	5664
TMEM192	0.25	0.252743	testing	5665
ABT1	0.25	0.252616	testing	5666
C8orf33	0.25	0.252596	testing	5667
BBS1	0.25	0.252514	testing	5668
GIN1	0.25	0.252465	testing	5669
SLC29A1	0.25	0.252447	testing	5670
AFG3L2	0.25	0.252403	testing	5671
TSFM	0.25	0.252282	testing	5672
FBXO7	0.25	0.252267	testing	5673
ZNF625-ZNF20	0.25	0.252232	testing	5674
PAN2	0.25	0.252204	testing	5675
SLC4A4	0.25	0.25212	testing	5676
TEFM	0.25	0.252097	testing	5677
EPHA5-AS1	0.25	0.25205	testing	5678
ZNF536	0.25	0.252032	testing	5679
AKAP7	0.25	0.252008	testing	5680
MDN1	0.25	0.252	testing	5681
PSMB6	0.25	0.251969	testing	5682
PINK1	0.25	0.251939	testing	5683
UBAC1	0.25	0.251936	testing	5684
POM121	0.25	0.251843	testing	5685
RPL13A	0.25	0.251732	testing	5686
CELSR3	0.25	0.25172	testing	5687
PI4KA	0.25	0.251714	testing	5688
DGKZ	0.25	0.251672	testing	5689
GMEB2	0.25	0.251637	testing	5690
RHBDD1	0.25	0.251632	testing	5691
B3GALNT2	0.25	0.251586	testing	5692
AGGF1	0.25	0.251419	testing	5693
SERTAD2	0.25	0.251393	testing	5694
ABCB6	0.25	0.251376	testing	5695
IFT122	0.25	0.251324	testing	5696
PPM1F	0.25	0.251324	testing	5697
GPX4	0.25	0.251303	testing	5698
NUDT2	0.25	0.251289	testing	5699
FARSB	0.25	0.251265	testing	5700
TMEM43	0.25	0.251257	testing	5701
LINC00476	0.25	0.251232	testing	5702
PLCB1	0.25	0.251221	testing	5703
ZNF559	0.25	0.251178	testing	5704
NHLH2	0.25	0.250993	testing	5705
CERS2	0.25	0.250989	control	5706
MT3	0.25	0.250976	testing	5707
ARHGEF4	0.25	0.250968	testing	5708
DAB2IP	0.25	0.25093	testing	5709
RNF213	0.25	0.250909	testing	5710
CWC22	0.25	0.25087	testing	5711
SLC25A37	0.25	0.250858	testing	5712
KIAA1467	0.25	0.250746	testing	5713
PPAT	0.25	0.250724	testing	5714
ATL2	0.25	0.250658	testing	5715
ALG1	0.25	0.250641	testing	5716
PTPN9	0.25	0.250616	testing	5717
AMPH	0.25	0.250601	testing	5718
TMEM145	0.25	0.250596	testing	5719
CHFR	0.25	0.250583	testing	5720
RPS6KA3	0.25	0.250572	testing	5721
UHRF1BP1	0.25	0.250403	testing	5722
RNF19B	0.25	0.250393	testing	5723
SIMC1	0.25	0.250388	testing	5724
CEBPG	0.25	0.250353	testing	5725
TMEM9B	0.25	0.250346	testing	5726
WDR3	0.25	0.250322	testing	5727
TMEM5	0.25	0.250306	testing	5728
DCAF10	0.25	0.250303	testing	5729
SNORA12	0.25	0.250277	testing	5730
LIX1L	0.25	0.25024	testing	5731
MAP3K4	0.25	0.250188	testing	5732
BPHL	0.25	0.250178	testing	5733
CFL2	0.25	0.250157	testing	5734
GRIPAP1	0.25	0.250151	testing	5735
TFDP2	0.25	0.250119	testing	5736
SYP	0.25	0.250113	testing	5737
TRIM58	0.25	0.250076	testing	5738
BBS7	0.25	0.250022	testing	5739
BLVRA	0.25	0.250006	testing	5740
PHPT1	0.25	0.249981	testing	5741
ING2	0.25	0.24994	testing	5742
TMEM200A	0.25	0.249916	testing	5743
MCM3AP	0.25	0.249866	testing	5744
ZDHHC15	0.25	0.249776	testing	5745
SEMA3E	0.25	0.249763	testing	5746
NDUFB5	0.25	0.249734	testing	5747
PAXIP1	0.25	0.2497	testing	5748
BCAS3	0.25	0.249612	testing	5749
ST6GAL1	0.25	0.249594	testing	5750
YKT6	0.25	0.249589	testing	5751
GTPBP8	0.25	0.249544	testing	5752
CHMP7	0.25	0.249529	testing	5753
RNF6	0.25	0.249521	testing	5754
DPF2	0.25	0.249433	testing	5755
BNIP3	0.25	0.249425	testing	5756
THOC3	0.25	0.249346	testing	5757
ZNF516	0.25	0.249317	testing	5758
NT5DC2	0.25	0.249297	testing	5759
TTC9B	0.25	0.249207	testing	5760
CMC2	0.25	0.249206	testing	5761
FTSJ3	0.25	0.249191	testing	5762
EBF2	0.25	0.249147	testing	5763
FAM76B	0.25	0.249071	testing	5764
ACAP2	0.25	0.249068	testing	5765
NUP188	0.25	0.249059	testing	5766
TBK1	0.25	0.248992	testing	5767
LOC100506472	0.25	0.248964	testing	5768
AP2S1	0.25	0.248951	testing	5769
FANCG	0.25	0.248913	testing	5770
ATRN	0.25	0.248888	testing	5771
LYPLA1	0.25	0.248881	testing	5772
SLC31A1	0.25	0.248775	testing	5773
MORC3	0.25	0.248757	testing	5774
VPS54	0.25	0.248688	testing	5775
MKS1	0.25	0.24864	testing	5776
EZR	0.25	0.248598	testing	5777
KRCC1	0.25	0.248592	testing	5778
RASA3	0.25	0.248589	testing	5779
PSME1	0.25	0.248584	testing	5780
EPB41L5	0.25	0.248526	testing	5781
CDC25A	0.25	0.248423	testing	5782
ZNF781	0.25	0.248416	testing	5783
MBTPS1	0.25	0.248401	testing	5784
ME2	0.25	0.248362	testing	5785
FPGS	0.25	0.248342	testing	5786
NEBL	0.25	0.248277	testing	5787
EXOC2	0.25	0.24827	testing	5788
ZNF100	0.25	0.248265	testing	5789
WWP1	0.25	0.248233	testing	5790
CTSF	0.25	0.248223	testing	5791
SEMA3F	0.25	0.248221	testing	5792
IRAK1	0.25	0.248202	testing	5793
USP6NL	0.25	0.248164	testing	5794
MED27	0.25	0.248126	testing	5795
RTN2	0.25	0.248094	testing	5796
BRINP2	0.25	0.248069	testing	5797
COL9A2	0.25	0.248049	testing	5798
EEF1E1-BLOC1S5	0.25	0.248031	testing	5799
DNAJC17	0.25	0.24797	testing	5800
CAAP1	0.25	0.247966	testing	5801
IFT20	0.25	0.247939	testing	5802
C11orf96	0.25	0.247926	testing	5803
YIPF3	0.25	0.247909	testing	5804
FOXO6	0.25	0.247876	testing	5805
ZNF319	0.25	0.247855	testing	5806
GNA13	0.25	0.247826	testing	5807
NOP16	0.25	0.247821	testing	5808
TRIP4	0.25	0.247791	testing	5809
TMEM206	0.25	0.247733	testing	5810
NT5C3B	0.25	0.247731	testing	5811
GCNT2	0.25	0.247682	testing	5812
APAF1	0.25	0.24768	testing	5813
CCDC84	0.25	0.247626	testing	5814
THOC7	0.25	0.247592	testing	5815
ZNF395	0.25	0.247588	testing	5816
IKBKB	0.25	0.247586	testing	5817
MAGEE1	0.25	0.247578	testing	5818
RND1	0.25	0.247572	testing	5819
ENDOD1	0.25	0.247555	testing	5820
UCHL5	0.25	0.247554	testing	5821
CCDC28B	0.25	0.247554	testing	5822
SGK223	0.25	0.247529	testing	5823
RIN2	0.25	0.24752	testing	5824
PMVK	0.25	0.247492	testing	5825
LRBA	0.25	0.247482	testing	5826
ELK4	0.25	0.247468	testing	5827
MYNN	0.25	0.24744	testing	5828
BAG5	0.25	0.247435	testing	5829
SZT2	0.25	0.247433	testing	5830
TOMM5	0.25	0.247423	testing	5831
RBM12	0.25	0.247388	testing	5832
TAF6L	0.25	0.247382	testing	5833
SMDT1	0.25	0.247378	testing	5834
FAM184B	0.25	0.247342	testing	5835
ATXN1L	0.25	0.247226	testing	5836
SDC1	0.25	0.247218	testing	5837
TARBP2	0.25	0.247183	testing	5838
CIR1	0.25	0.247147	testing	5839
HNMT	0.25	0.247111	testing	5840
KIFC3	0.25	0.247075	testing	5841
BTN3A1	0.25	0.247051	testing	5842
EARS2	0.25	0.24699	testing	5843
MED12L	0.25	0.246983	testing	5844
SGMS1	0.25	0.246936	testing	5845
TMEM216	0.25	0.246933	testing	5846
ERV3-1	0.25	0.246925	testing	5847
MBD2	0.25	0.246873	testing	5848
IRX3	0.25	0.246821	testing	5849
MSL3	0.25	0.246786	testing	5850
MPDZ	0.25	0.246764	testing	5851
DEDD2	0.25	0.246704	testing	5852
MTRR	0.25	0.246684	testing	5853
ADARB1	0.25	0.24661	control	5854
IMP3	0.25	0.246605	testing	5855
PRR14	0.25	0.246548	testing	5856
JMJD6	0.25	0.246547	testing	5857
DHRS13	0.25	0.246532	testing	5858
NAB1	0.25	0.246523	testing	5859
TPD52L2	0.25	0.246482	testing	5860
EIF3B	0.25	0.246415	testing	5861
TPD52	0.25	0.246333	testing	5862
TMEM147	0.25	0.246225	testing	5863
ARL10	0.25	0.246198	testing	5864
RIC1	0.25	0.246171	testing	5865
HSPA4	0.25	0.246153	testing	5866
ZNF420	0.25	0.246087	testing	5867
FRMPD4	0.25	0.245974	testing	5868
KDM1B	0.25	0.245949	testing	5869
HPS5	0.25	0.245896	testing	5870
AP3S1	0.25	0.245889	testing	5871
TMEM99	0.25	0.245884	testing	5872
SNRPA1	0.25	0.245882	testing	5873
FARSA	0.25	0.245831	testing	5874
CDC37L1	0.25	0.245818	testing	5875
MAN2C1	0.25	0.245804	testing	5876
RTFDC1	0.25	0.2458	testing	5877
TSEN2	0.25	0.245776	testing	5878
MRPS24	0.25	0.245769	testing	5879
SEPN1	0.25	0.245719	testing	5880
TGFBRAP1	0.25	0.24567	testing	5881
SREBF1	0.25	0.245667	testing	5882
FAM104B	0.25	0.245653	testing	5883
TBCE	0.25	0.245627	testing	5884
RCL1	0.25	0.245573	testing	5885
ICMT	0.25	0.245571	testing	5886
FAM114A2	0.25	0.245552	testing	5887
CLU	0.25	0.245513	testing	5888
TCEAL3	0.25	0.245487	testing	5889
HARS	0.25	0.24543	testing	5890
SUPT6H	0.25	0.245338	testing	5891
RB1	0.25	0.245328	testing	5892
MTIF2	0.25	0.24527	testing	5893
ING1	0.25	0.245265	testing	5894
DNAJC14	0.25	0.245259	testing	5895
FLJ37453	0.25	0.245233	testing	5896
TMEM67	0.25	0.245204	testing	5897
FGFRL1	0.25	0.245199	testing	5898
GPR75-ASB3	0.25	0.245198	testing	5899
E2F5	0.25	0.245197	testing	5900
CD276	0.25	0.245182	testing	5901
HDAC4	0.25	0.245059	testing	5902
OPRL1	0.24	0.24499	testing	5903
C5orf49	0.24	0.244948	testing	5904
ARHGEF18	0.24	0.244898	testing	5905
VCL	0.24	0.244853	testing	5906
HBA2	0.24	0.244801	testing	5907
TMEM196	0.24	0.244776	testing	5908
STT3A	0.24	0.244749	testing	5909
EPB41L4A	0.24	0.244726	testing	5910
JAM3	0.24	0.244725	testing	5911
C19orf57	0.24	0.24472	testing	5912
GNB4	0.24	0.24469	testing	5913
C17orf58	0.24	0.244678	testing	5914
MPC2	0.24	0.244638	testing	5915
CPNE8	0.24	0.244616	testing	5916
AKTIP	0.24	0.244608	testing	5917
DDHD1	0.24	0.244604	testing	5918
RNU4ATAC	0.24	0.244597	testing	5919
ZC3H10	0.24	0.244589	testing	5920
TRAPPC8	0.24	0.244573	testing	5921
ZNF441	0.24	0.244565	testing	5922
SYN2	0.24	0.24456	testing	5923
NOL11	0.24	0.244504	testing	5924
PSMD6	0.24	0.2445	testing	5925
RPUSD2	0.24	0.244492	testing	5926
RNF41	0.24	0.244457	testing	5927
DHRS1	0.24	0.244448	testing	5928
LINS	0.24	0.244446	testing	5929
SNHG8	0.24	0.244442	testing	5930
MGRN1	0.24	0.244436	testing	5931
NPM2	0.24	0.244413	testing	5932
CAMK2G	0.24	0.244353	testing	5933
GSR	0.24	0.244349	testing	5934
CEP70	0.24	0.244346	testing	5935
PDCD2L	0.24	0.244297	testing	5936
DPP3	0.24	0.244297	testing	5937
FBXO8	0.24	0.244255	testing	5938
FER	0.24	0.244248	testing	5939
UBLCP1	0.24	0.244177	testing	5940
PRKAG2	0.24	0.244168	testing	5941
KMT2B	0.24	0.244167	testing	5942
SLC25A15	0.24	0.244164	testing	5943
CNRIP1	0.24	0.244118	testing	5944
ERGIC3	0.24	0.244078	testing	5945
AK5	0.24	0.244055	testing	5946
PANK2	0.24	0.244022	testing	5947
FUCA1	0.24	0.244016	testing	5948
NDUFA10	0.24	0.244006	testing	5949
SERTAD4-AS1	0.24	0.244006	testing	5950
ABCA2	0.24	0.244001	testing	5951
SENP5	0.24	0.243985	testing	5952
FAM210B	0.24	0.243967	testing	5953
SLC22A15	0.24	0.243951	testing	5954
EMC7	0.24	0.243922	testing	5955
COMMD7	0.24	0.243873	testing	5956
ST3GAL3	0.24	0.243784	testing	5957
ENKD1	0.24	0.243643	testing	5958
TBPL1	0.24	0.243619	testing	5959
NUDCD1	0.24	0.243611	testing	5960
CDK5RAP1	0.24	0.243585	testing	5961
POLR2J3	0.24	0.243565	testing	5962
POMGNT2	0.24	0.243508	testing	5963
STAT5B	0.24	0.243469	testing	5964
NDUFAF1	0.24	0.243462	testing	5965
UNC5C	0.24	0.243427	testing	5966
VPS26B	0.24	0.243354	testing	5967
MCCC2	0.24	0.243333	testing	5968
IMMT	0.24	0.243287	testing	5969
ACSL1	0.24	0.243277	testing	5970
FAM110A	0.24	0.243207	testing	5971
CECR2	0.24	0.243202	testing	5972
COPG2	0.24	0.243189	testing	5973
SSTR1	0.24	0.243188	testing	5974
LRRC41	0.24	0.24318	testing	5975
SLC10A7	0.24	0.243137	testing	5976
GOLT1B	0.24	0.243105	testing	5977
ORAI2	0.24	0.243069	testing	5978
AKAP2	0.24	0.243022	testing	5979
JAKMIP1	0.24	0.243021	control	5980
WDR13	0.24	0.243017	testing	5981
ZNF598	0.24	0.242937	testing	5982
SFSWAP	0.24	0.2429	testing	5983
RP9	0.24	0.24289	testing	5984
FIS1	0.24	0.242882	testing	5985
NKAP	0.24	0.242874	testing	5986
ZNF791	0.24	0.242866	testing	5987
ASH2L	0.24	0.242854	testing	5988
COPB2	0.24	0.242779	testing	5989
CHMP2A	0.24	0.242773	testing	5990
SCUBE3	0.24	0.242708	testing	5991
FAM200B	0.24	0.242641	testing	5992
PCDH15	0.24	0.242636	testing	5993
SUCLG1	0.24	0.242628	testing	5994
RANBP3	0.24	0.242627	testing	5995
S100A6	0.24	0.242617	testing	5996
CEND1	0.24	0.24259	testing	5997
USP1	0.24	0.242582	testing	5998
PEAK1	0.24	0.242557	testing	5999
JAKMIP3	0.24	0.242547	testing	6000
ADAM17	0.24	0.242496	testing	6001
ARMC5	0.24	0.242461	testing	6002
RPL13AP5	0.24	0.242451	testing	6003
DCLRE1C	0.24	0.242438	testing	6004
FGF13	0.24	0.242436	testing	6005
PPP2R3C	0.24	0.242425	testing	6006
ZNF276	0.24	0.242411	testing	6007
AGO1	0.24	0.242374	testing	6008
SPRED1	0.24	0.242306	testing	6009
APTX	0.24	0.242305	testing	6010
SAMD4B	0.24	0.242275	testing	6011
SAT2	0.24	0.242275	testing	6012
BAP1	0.24	0.242237	testing	6013
CANT1	0.24	0.242206	testing	6014
EPN2	0.24	0.242164	testing	6015
BACH1	0.24	0.242131	testing	6016
SLC2A1	0.24	0.242123	testing	6017
SH3BP4	0.24	0.24206	testing	6018
ZNF667-AS1	0.24	0.242007	testing	6019
DKC1	0.24	0.242003	testing	6020
CNOT3	0.24	0.242	autism	6021
ZRANB3	0.24	0.241955	testing	6022
ZNF43	0.24	0.241907	testing	6023
C8orf59	0.24	0.241902	testing	6024
TMX3	0.24	0.241867	testing	6025
NRG2	0.24	0.241852	testing	6026
NAPEPLD	0.24	0.24185	testing	6027
TBC1D25	0.24	0.241766	testing	6028
CBLB	0.24	0.241707	testing	6029
CALN1	0.24	0.241692	testing	6030
ZNF821	0.24	0.24157	testing	6031
PDHX	0.24	0.241538	testing	6032
GCLC	0.24	0.241525	testing	6033
AQR	0.24	0.241498	testing	6034
VPS33B	0.24	0.241493	testing	6035
PTPN2	0.24	0.241477	testing	6036
DCAF13	0.24	0.241324	testing	6037
ITPKC	0.24	0.241321	testing	6038
ISY1	0.24	0.241306	testing	6039
HBG1	0.24	0.241296	testing	6040
UBA5	0.24	0.241276	testing	6041
LMBR1L	0.24	0.241167	testing	6042
WDR27	0.24	0.241122	testing	6043
CLEC11A	0.24	0.241119	testing	6044
ZSWIM7	0.24	0.241111	testing	6045
ENOX2	0.24	0.241094	testing	6046
MTIF3	0.24	0.241076	testing	6047
RBBP8	0.24	0.240984	testing	6048
ATG10	0.24	0.240902	testing	6049
FAM127C	0.24	0.240898	testing	6050
SDCCAG3	0.24	0.240875	testing	6051
ZNF527	0.24	0.240838	testing	6052
MFSD5	0.24	0.240809	testing	6053
PPA2	0.24	0.240809	testing	6054
NFYC	0.24	0.240783	testing	6055
RFXAP	0.24	0.240739	testing	6056
LAMTOR4	0.24	0.240705	testing	6057
KCTD10	0.24	0.240695	testing	6058
ZSCAN21	0.24	0.24067	testing	6059
CDK5	0.24	0.240636	testing	6060
ZCCHC6	0.24	0.240616	testing	6061
DSEL	0.24	0.240582	testing	6062
LINC01278	0.24	0.240527	testing	6063
ID1	0.24	0.240516	testing	6064
CDKAL1	0.24	0.240355	testing	6065
PLD3	0.24	0.240341	testing	6066
GLT1D1	0.24	0.240318	testing	6067
ZCCHC8	0.24	0.240295	testing	6068
COA3	0.24	0.240288	testing	6069
C14orf159	0.24	0.240223	testing	6070
C14orf119	0.24	0.240154	testing	6071
PRMT6	0.24	0.240136	testing	6072
NTRK3	0.24	0.240133	testing	6073
MPND	0.24	0.240107	testing	6074
HDHD1	0.24	0.240092	testing	6075
GRIN2B	0.24	0.240091	autism	6076
LOC101929563	0.24	0.240082	testing	6077
HBP1	0.24	0.240069	testing	6078
MRPS10	0.24	0.240058	testing	6079
ANKRD13D	0.24	0.240051	testing	6080
ACADSB	0.24	0.23995	testing	6081
ATP5G2	0.24	0.239936	testing	6082
ATG2A	0.24	0.239933	testing	6083
UBAP1	0.24	0.239925	testing	6084
CTPS1	0.24	0.239924	testing	6085
GOLGA5	0.24	0.239903	testing	6086
CWC27	0.24	0.239862	testing	6087
THUMPD3-AS1	0.24	0.239854	testing	6088
TSHZ3	0.24	0.239847	testing	6089
MRPL41	0.24	0.239833	testing	6090
NOL9	0.24	0.239826	testing	6091
ING3	0.24	0.239703	testing	6092
NDEL1	0.24	0.239691	testing	6093
PHTF1	0.24	0.239691	testing	6094
DUT	0.24	0.239685	testing	6095
ZNF34	0.24	0.239658	testing	6096
BMP1	0.24	0.23958	testing	6097
STX6	0.24	0.239541	testing	6098
BAHD1	0.24	0.239531	testing	6099
MUC20	0.24	0.239517	testing	6100
PNPLA2	0.24	0.239506	testing	6101
RELL1	0.24	0.239449	testing	6102
KIAA0020	0.24	0.23943	testing	6103
PPP5C	0.24	0.2394	testing	6104
NOC2L	0.24	0.239372	testing	6105
ALKBH5	0.24	0.23937	testing	6106
RAB5A	0.24	0.23936	testing	6107
ZCRB1	0.24	0.239329	testing	6108
UGGT1	0.24	0.23931	testing	6109
MRPL17	0.24	0.23931	testing	6110
PLCH2	0.24	0.239294	testing	6111
WWC1	0.24	0.23922	testing	6112
ZNF418	0.24	0.239207	testing	6113
PCYOX1L	0.24	0.239162	testing	6114
RPP30	0.24	0.239133	testing	6115
WRN	0.24	0.239126	testing	6116
ZC3H14	0.24	0.239104	testing	6117
ACTN2	0.24	0.239066	testing	6118
ITGA3	0.24	0.239048	testing	6119
CREG1	0.24	0.239001	testing	6120
CLPP	0.24	0.239001	testing	6121
THSD7B	0.24	0.238975	testing	6122
VWA9	0.24	0.238941	testing	6123
ETV1	0.24	0.238927	testing	6124
CCDC91	0.24	0.238904	testing	6125
MITD1	0.24	0.238859	testing	6126
CIB2	0.24	0.23872	testing	6127
ACAD10	0.24	0.238719	testing	6128
ITGB1BP1	0.24	0.238706	testing	6129
CBFA2T3	0.24	0.238693	testing	6130
ZNF606	0.24	0.238688	testing	6131
LIN52	0.24	0.238615	testing	6132
CCDC47	0.24	0.23861	testing	6133
GTPBP10	0.24	0.23858	testing	6134
SETD6	0.24	0.238542	testing	6135
RGS16	0.24	0.238542	testing	6136
PPIL3	0.24	0.238524	testing	6137
PNOC	0.24	0.238521	testing	6138
FZD1	0.24	0.238461	testing	6139
PLEKHO1	0.24	0.238433	testing	6140
ATP8A2	0.24	0.238407	testing	6141
KAT2A	0.24	0.238401	testing	6142
TCF12	0.24	0.238327	control	6143
RNFT1	0.24	0.238272	testing	6144
CCDC7	0.24	0.238237	testing	6145
BDH2	0.24	0.238235	testing	6146
ENTPD4	0.24	0.238234	testing	6147
RPS15	0.24	0.238215	testing	6148
PQLC1	0.24	0.238158	testing	6149
NUDT15	0.24	0.238138	testing	6150
TIPARP	0.24	0.238132	testing	6151
MCFD2	0.24	0.238123	testing	6152
NRSN1	0.24	0.238119	testing	6153
PHF12	0.24	0.238083	testing	6154
RAE1	0.24	0.238054	testing	6155
SEPT9	0.24	0.23799	testing	6156
SNAPC5	0.24	0.237956	testing	6157
GADD45B	0.24	0.237934	testing	6158
MTG1	0.24	0.237906	testing	6159
PCDHA9	0.24	0.237903	testing	6160
ZNF611	0.24	0.237809	testing	6161
MRPL49	0.24	0.237744	testing	6162
MDM1	0.24	0.237721	testing	6163
FAM188A	0.24	0.237714	testing	6164
RPUSD4	0.24	0.2377	testing	6165
PRIMPOL	0.24	0.237661	testing	6166
YAP1	0.24	0.237655	testing	6167
COL11A1	0.24	0.23754	testing	6168
HCCS	0.24	0.237537	testing	6169
IRAK1BP1	0.24	0.237526	testing	6170
KIAA0556	0.24	0.237467	testing	6171
ACOT9	0.24	0.237465	testing	6172
ANO10	0.24	0.237367	testing	6173
PARD6G-AS1	0.24	0.237349	testing	6174
NPTX1	0.24	0.237341	testing	6175
STX4	0.24	0.237189	testing	6176
ZNF285	0.24	0.237123	testing	6177
PPP4C	0.24	0.237052	testing	6178
NOMO2	0.24	0.237026	testing	6179
RPL22L1	0.24	0.236974	testing	6180
ARPC4-TTLL3	0.24	0.236969	testing	6181
FKBP14	0.24	0.236958	testing	6182
FBXO46	0.24	0.236948	testing	6183
DDIT3	0.24	0.236948	testing	6184
SCYL3	0.24	0.236926	testing	6185
PPCS	0.24	0.236877	testing	6186
ARHGEF3	0.24	0.236862	testing	6187
ECHS1	0.24	0.23681	testing	6188
ZNF852	0.24	0.236804	testing	6189
DCAKD	0.24	0.236799	testing	6190
EYA3	0.24	0.236733	testing	6191
DUSP28	0.24	0.236729	testing	6192
WDR36	0.24	0.236706	testing	6193
SLC38A7	0.24	0.2367	testing	6194
TRMT10A	0.24	0.236588	testing	6195
PCSK1N	0.24	0.236568	testing	6196
EHMT1	0.24	0.236546	testing	6197
COIL	0.24	0.236515	testing	6198
COG4	0.24	0.236468	testing	6199
ZNF766	0.24	0.236454	testing	6200
DCP2	0.24	0.236442	testing	6201
MYL6B	0.24	0.236434	testing	6202
VASH1	0.24	0.236414	testing	6203
TRNAU1AP	0.24	0.236368	testing	6204
SLC35E4	0.24	0.236313	testing	6205
NIT2	0.24	0.236302	testing	6206
LOC102546294	0.24	0.236297	testing	6207
SNX6	0.24	0.236211	testing	6208
RNF126	0.24	0.236204	testing	6209
CTDSPL2	0.24	0.236137	testing	6210
PITPNA-AS1	0.24	0.236096	testing	6211
CPNE2	0.24	0.236078	testing	6212
SHISA7	0.24	0.236061	testing	6213
PIGG	0.24	0.236057	testing	6214
AKAP8	0.24	0.236022	testing	6215
NUBPL	0.24	0.236	testing	6216
HBEGF	0.24	0.235973	testing	6217
CASZ1	0.24	0.23593	testing	6218
CYP4X1	0.24	0.235849	testing	6219
EPB41L3	0.24	0.235835	control	6220
LRRC3B	0.24	0.235806	testing	6221
DHCR7	0.24	0.235798	testing	6222
GRM2	0.24	0.235794	testing	6223
SNRK	0.24	0.235765	testing	6224
NHLRC2	0.24	0.235744	testing	6225
TRIM66	0.24	0.235736	testing	6226
ZNF827	0.24	0.235668	testing	6227
MOSPD1	0.24	0.23564	testing	6228
CABIN1	0.24	0.235603	testing	6229
LINC00909	0.24	0.235522	testing	6230
TM9SF1	0.24	0.235516	testing	6231
GNL3L	0.24	0.235503	testing	6232
LMNA	0.24	0.235474	testing	6233
C12orf43	0.24	0.235468	testing	6234
TTC4	0.24	0.235461	testing	6235
SPPL2A	0.24	0.235448	testing	6236
AP1B1	0.24	0.235403	testing	6237
CACFD1	0.24	0.235289	testing	6238
SYNJ2	0.24	0.235251	testing	6239
GCN1L1	0.24	0.235246	testing	6240
ALDH3A2	0.24	0.235194	testing	6241
TP53RK	0.24	0.235191	testing	6242
NUPL2	0.24	0.23519	testing	6243
DUSP5	0.24	0.235169	testing	6244
ZNF229	0.24	0.235163	testing	6245
SPATA6	0.24	0.235141	testing	6246
SDHAF1	0.24	0.235124	testing	6247
CREB3L4	0.24	0.235106	testing	6248
ZSCAN26	0.24	0.235093	testing	6249
GRPEL1	0.24	0.235065	testing	6250
RNF40	0.24	0.235024	testing	6251
ADAL	0.24	0.235008	testing	6252
FAM73B	0.23	0.234987	testing	6253
RIPPLY2	0.23	0.234937	testing	6254
GNA12	0.23	0.234918	testing	6255
POLR2K	0.23	0.234868	testing	6256
SLC18B1	0.23	0.234823	testing	6257
ALAS1	0.23	0.234744	testing	6258
NHLRC3	0.23	0.234712	testing	6259
CTC1	0.23	0.234706	testing	6260
COPG1	0.23	0.234702	testing	6261
HECW1	0.23	0.234637	testing	6262
UGP2	0.23	0.234628	testing	6263
SEMA4B	0.23	0.234595	testing	6264
ERCC6L2	0.23	0.234498	testing	6265
FOXA1	0.23	0.234498	testing	6266
ANKS3	0.23	0.234493	testing	6267
GRIN1	0.23	0.234464	testing	6268
LINC01184	0.23	0.234429	testing	6269
IGF2BP3	0.23	0.234423	testing	6270
LRP1B	0.23	0.234422	testing	6271
LRP2	0.23	0.234393	testing	6272
ERF	0.23	0.234361	testing	6273
GLA	0.23	0.234356	testing	6274
CRTAP	0.23	0.234355	testing	6275
ETFDH	0.23	0.234305	testing	6276
ARPC5L	0.23	0.234305	testing	6277
SH2D3C	0.23	0.234301	testing	6278
BICD1	0.23	0.234144	testing	6279
ACHE	0.23	0.234105	testing	6280
LCA5	0.23	0.234088	testing	6281
CENPQ	0.23	0.234053	testing	6282
SLC10A3	0.23	0.234041	testing	6283
SLC52A2	0.23	0.234037	testing	6284
GRPEL2	0.23	0.234028	testing	6285
FAM104A	0.23	0.234011	testing	6286
UBA6-AS1	0.23	0.233942	testing	6287
BBS10	0.23	0.233879	testing	6288
PSMD9	0.23	0.233863	testing	6289
BRAT1	0.23	0.23384	testing	6290
AHSA2	0.23	0.233817	testing	6291
EML1	0.23	0.233809	testing	6292
ZFYVE27	0.23	0.233783	testing	6293
CORO2B	0.23	0.233731	testing	6294
CDKL3	0.23	0.233725	testing	6295
SF3A3	0.23	0.233687	testing	6296
YIPF4	0.23	0.233677	testing	6297
SLC35E3	0.23	0.233643	testing	6298
FLYWCH2	0.23	0.233591	testing	6299
DNAJC2	0.23	0.233576	testing	6300
RAB12	0.23	0.233575	testing	6301
KCMF1	0.23	0.23351	testing	6302
TVP23B	0.23	0.233474	testing	6303
C18orf8	0.23	0.233458	testing	6304
ARL13B	0.23	0.233424	testing	6305
MIS12	0.23	0.233254	testing	6306
FERMT2	0.23	0.233224	testing	6307
C9orf64	0.23	0.233182	testing	6308
FAM173B	0.23	0.233161	testing	6309
LRRC20	0.23	0.233159	testing	6310
TOR2A	0.23	0.233136	testing	6311
EIF4E3	0.23	0.233083	testing	6312
RAPGEF5	0.23	0.233058	testing	6313
TSPAN18	0.23	0.23301	testing	6314
PRR14L	0.23	0.232988	testing	6315
GGCX	0.23	0.232957	testing	6316
MFSD1	0.23	0.232952	testing	6317
SCAF4	0.23	0.232949	testing	6318
GLMN	0.23	0.232928	testing	6319
ARHGEF2	0.23	0.232927	testing	6320
DPYD	0.23	0.232911	testing	6321
C22orf39	0.23	0.232883	testing	6322
ASTE1	0.23	0.232844	testing	6323
GIPC1	0.23	0.23278	testing	6324
RBAK	0.23	0.232774	testing	6325
TGDS	0.23	0.232748	testing	6326
LMAN1	0.23	0.232733	testing	6327
TSPAN6	0.23	0.232715	testing	6328
IFT43	0.23	0.232698	testing	6329
NPAT	0.23	0.232679	testing	6330
ANKS6	0.23	0.232588	testing	6331
PTGES2	0.23	0.232565	testing	6332
ZNF626	0.23	0.232536	testing	6333
TRNT1	0.23	0.232471	testing	6334
ELP5	0.23	0.23245	testing	6335
ALG14	0.23	0.23243	testing	6336
C5orf15	0.23	0.232401	testing	6337
SCML1	0.23	0.232381	testing	6338
COMMD4	0.23	0.232326	testing	6339
TTC7A	0.23	0.232309	control	6340
TJAP1	0.23	0.232264	testing	6341
TRMT10C	0.23	0.232195	testing	6342
DNTTIP2	0.23	0.232171	testing	6343
PON2	0.23	0.232142	testing	6344
KLHL22	0.23	0.232116	testing	6345
FAM161B	0.23	0.232108	testing	6346
RNF170	0.23	0.232058	testing	6347
FBXO28	0.23	0.231949	testing	6348
CRNKL1	0.23	0.231944	testing	6349
RRM1	0.23	0.231924	testing	6350
NYNRIN	0.23	0.231865	testing	6351
GTPBP4	0.23	0.23186	testing	6352
UCK2	0.23	0.231844	testing	6353
MRPS18C	0.23	0.231838	testing	6354
HEATR3	0.23	0.231779	testing	6355
INTS4	0.23	0.231709	testing	6356
TRAPPC12	0.23	0.231677	testing	6357
ZNF14	0.23	0.231662	testing	6358
ZFPM2	0.23	0.231618	testing	6359
COX10	0.23	0.231555	testing	6360
MRPL57	0.23	0.231487	testing	6361
TIMM10	0.23	0.231442	testing	6362
FOCAD	0.23	0.231351	testing	6363
RINT1	0.23	0.231341	testing	6364
ZSCAN16-AS1	0.23	0.231335	testing	6365
GPR89B	0.23	0.231322	testing	6366
C8orf76	0.23	0.231104	testing	6367
NIT1	0.23	0.231042	testing	6368
PCDHB4	0.23	0.231011	testing	6369
UQCRFS1	0.23	0.23101	testing	6370
ABL2	0.23	0.23099	testing	6371
LINC01481	0.23	0.230978	testing	6372
ABTB2	0.23	0.230977	testing	6373
DHFR	0.23	0.230936	testing	6374
PDCD5	0.23	0.230934	testing	6375
TMEM38B	0.23	0.230918	testing	6376
ADCK5	0.23	0.23086	testing	6377
GBF1	0.23	0.230836	testing	6378
LNX2	0.23	0.230771	testing	6379
TRAFD1	0.23	0.230761	testing	6380
ERI3	0.23	0.230757	testing	6381
GRIK5	0.23	0.230737	testing	6382
RTCB	0.23	0.230698	testing	6383
ZNF620	0.23	0.23066	testing	6384
UNK	0.23	0.230624	testing	6385
EDEM1	0.23	0.230601	testing	6386
POLR3E	0.23	0.230571	testing	6387
CCDC43	0.23	0.230541	testing	6388
LIMD2	0.23	0.230532	testing	6389
TXLNG	0.23	0.230528	testing	6390
NELFA	0.23	0.230499	testing	6391
DLEU2L	0.23	0.230499	testing	6392
NMT2	0.23	0.230486	testing	6393
BCAS4	0.23	0.230483	testing	6394
SIPA1L3	0.23	0.230429	testing	6395
STIM1	0.23	0.230371	testing	6396
PVRL2	0.23	0.23027	testing	6397
MLLT4-AS1	0.23	0.230216	testing	6398
KIAA0319	0.23	0.230206	testing	6399
PFKFB2	0.23	0.230168	testing	6400
SLFN5	0.23	0.230149	testing	6401
HIST1H2AC	0.23	0.230135	testing	6402
INO80	0.23	0.230053	testing	6403
PARP16	0.23	0.229973	testing	6404
NEDD8	0.23	0.229963	testing	6405
GOLGA8R	0.23	0.229907	testing	6406
GK	0.23	0.229899	testing	6407
CES2	0.23	0.229855	testing	6408
ANAPC16	0.23	0.229805	testing	6409
LINC00324	0.23	0.229767	testing	6410
ZNF883	0.23	0.229735	testing	6411
AMIGO2	0.23	0.229725	testing	6412
ZBTB45	0.23	0.229674	testing	6413
RPS10-NUDT3	0.23	0.229618	testing	6414
CXorf40B	0.23	0.229608	testing	6415
PURB	0.23	0.229512	testing	6416
COQ10A	0.23	0.229499	testing	6417
TCTN2	0.23	0.229474	testing	6418
ALG9	0.23	0.229429	testing	6419
CDK3	0.23	0.22942	testing	6420
ZNF607	0.23	0.229338	testing	6421
RNF169	0.23	0.229314	testing	6422
CAMKK2	0.23	0.2293	testing	6423
ZNF621	0.23	0.229208	testing	6424
ZNF544	0.23	0.22918	testing	6425
WNT4	0.23	0.229178	testing	6426
MGC16275	0.23	0.229096	testing	6427
C5orf51	0.23	0.229083	testing	6428
NOV	0.23	0.229041	testing	6429
CSTF2	0.23	0.229026	testing	6430
CNOT2	0.23	0.229004	testing	6431
DDX47	0.23	0.228996	testing	6432
ELMOD1	0.23	0.228946	testing	6433
ZFAND2A	0.23	0.228927	testing	6434
C1QTNF3	0.23	0.228889	testing	6435
RAB4A	0.23	0.228822	testing	6436
RBBP9	0.23	0.228814	testing	6437
LRRC6	0.23	0.228752	testing	6438
TRAPPC13	0.23	0.228744	testing	6439
PDGFA	0.23	0.228734	testing	6440
C2orf74	0.23	0.228634	testing	6441
SMCR8	0.23	0.22857	testing	6442
WDFY1	0.23	0.228513	testing	6443
UTRN	0.23	0.228513	testing	6444
C1orf43	0.23	0.228479	testing	6445
RRAGA	0.23	0.228441	testing	6446
ZNF76	0.23	0.228414	testing	6447
PRICKLE1	0.23	0.228397	testing	6448
HUNK	0.23	0.228396	testing	6449
PPIL1	0.23	0.228368	testing	6450
PIK3R2	0.23	0.228347	testing	6451
DDIT4	0.23	0.228339	testing	6452
MGAT5B	0.23	0.228316	testing	6453
ELP4	0.23	0.228289	testing	6454
C7orf43	0.23	0.228287	testing	6455
RASSF8	0.23	0.228285	testing	6456
YPEL3	0.23	0.228173	testing	6457
TMEM163	0.23	0.22816	testing	6458
DHX34	0.23	0.22815	testing	6459
OTX1	0.23	0.228138	testing	6460
LINC01322	0.23	0.228124	testing	6461
CLIP2	0.23	0.228112	testing	6462
FAM157C	0.23	0.228104	testing	6463
CENPC	0.23	0.228088	testing	6464
LEMD2	0.23	0.228066	testing	6465
ZNF213	0.23	0.228048	testing	6466
GATAD2A	0.23	0.228044	testing	6467
LOC100507577	0.23	0.228043	testing	6468
LINC01106	0.23	0.228042	testing	6469
ARMC6	0.23	0.228026	testing	6470
SNX19	0.23	0.228003	testing	6471
CRTC3	0.23	0.227997	testing	6472
CLP1	0.23	0.227942	testing	6473
FGF2	0.23	0.227849	testing	6474
CHMP1A	0.23	0.227816	testing	6475
DGCR8	0.23	0.227768	testing	6476
ZNF655	0.23	0.227766	testing	6477
DDOST	0.23	0.227749	testing	6478
SMC2	0.23	0.227748	testing	6479
GTPBP2	0.23	0.227739	testing	6480
IGF2BP1	0.23	0.227731	testing	6481
GSS	0.23	0.227725	testing	6482
SUMF1	0.23	0.227699	testing	6483
DOLPP1	0.23	0.227616	testing	6484
FANCE	0.23	0.227599	testing	6485
PRKCE	0.23	0.22755	testing	6486
OTUD3	0.23	0.227527	testing	6487
STK11	0.23	0.227511	testing	6488
HMG20A	0.23	0.227511	testing	6489
BET1	0.23	0.227471	testing	6490
TRMT5	0.23	0.227466	testing	6491
TTC39C	0.23	0.227408	testing	6492
KIAA1033	0.23	0.227401	testing	6493
RBL2	0.23	0.227367	testing	6494
EEF2K	0.23	0.227296	testing	6495
SAPCD2	0.23	0.227209	testing	6496
TIMM13	0.23	0.227186	testing	6497
MEMO1	0.23	0.227182	testing	6498
ZNF470	0.23	0.227159	testing	6499
TTC1	0.23	0.227129	testing	6500
KCNMB4	0.23	0.227125	testing	6501
ACER3	0.23	0.227109	testing	6502
ADSL	0.23	0.226998	testing	6503
PKP4	0.23	0.226985	testing	6504
RPA2	0.23	0.226979	testing	6505
DNAJC9	0.23	0.226963	testing	6506
WIZ	0.23	0.226882	testing	6507
IGSF21	0.23	0.226871	testing	6508
TBKBP1	0.23	0.226868	testing	6509
TMEM25	0.23	0.226867	testing	6510
TAF1C	0.23	0.226857	testing	6511
SLCO3A1	0.23	0.226848	testing	6512
SRA1	0.23	0.226794	testing	6513
KIAA0922	0.23	0.226772	testing	6514
RAB30-AS1	0.23	0.226765	testing	6515
NAA40	0.23	0.226761	testing	6516
TIAF1	0.23	0.226759	testing	6517
CEP192	0.23	0.226746	testing	6518
LRRTM1	0.23	0.226738	testing	6519
KCTD20	0.23	0.226736	testing	6520
MBLAC2	0.23	0.226732	testing	6521
ZGRF1	0.23	0.226718	testing	6522
VAPB	0.23	0.22671	testing	6523
COA4	0.23	0.226708	testing	6524
EIF1AD	0.23	0.226685	testing	6525
PDK1	0.23	0.226678	testing	6526
MRPL53	0.23	0.226647	testing	6527
CNPY1	0.23	0.226555	testing	6528
EDRF1	0.23	0.22651	testing	6529
WFDC2	0.23	0.226501	testing	6530
RNF138	0.23	0.22649	testing	6531
TOPORS-AS1	0.23	0.226487	testing	6532
PYURF	0.23	0.226439	testing	6533
FXR2	0.23	0.226312	testing	6534
PFDN1	0.23	0.226302	testing	6535
PURA	0.23	0.22629	testing	6536
EPHB6	0.23	0.226277	testing	6537
PPWD1	0.23	0.226265	testing	6538
CCDC148	0.23	0.226244	testing	6539
GLDC	0.23	0.226239	testing	6540
GNAI2	0.23	0.226212	testing	6541
DNAAF2	0.23	0.226209	testing	6542
EIF5A	0.23	0.226132	testing	6543
PTPRM	0.23	0.226081	testing	6544
GORAB	0.23	0.226075	testing	6545
CCDC97	0.23	0.226058	testing	6546
URGCP	0.23	0.226037	testing	6547
ANTXR1	0.23	0.226008	testing	6548
AGPAT3	0.23	0.226008	control	6549
LY6H	0.23	0.225998	testing	6550
TNS1	0.23	0.225997	testing	6551
MEA1	0.23	0.225968	testing	6552
GLUD1	0.23	0.225966	testing	6553
BCL10	0.23	0.225962	testing	6554
DBR1	0.23	0.225947	testing	6555
PAK1IP1	0.23	0.225937	testing	6556
WNT7A	0.23	0.225904	testing	6557
CERS1	0.23	0.225864	testing	6558
CENPB	0.23	0.225848	testing	6559
CEP19	0.23	0.225847	testing	6560
CLCC1	0.23	0.225822	testing	6561
D2HGDH	0.23	0.225781	testing	6562
LINC00667	0.23	0.22578	testing	6563
ZNF443	0.23	0.225754	testing	6564
RAD51C	0.23	0.225721	testing	6565
ARHGAP20	0.23	0.225688	testing	6566
MGME1	0.23	0.225592	testing	6567
KIAA0391	0.23	0.225588	testing	6568
ELP2	0.23	0.225572	testing	6569
MRPL18	0.23	0.225518	testing	6570
NUDT16L1	0.23	0.225463	testing	6571
NUMB	0.23	0.225442	testing	6572
FGD6	0.23	0.225425	testing	6573
MED22	0.23	0.225418	testing	6574
KRT10	0.23	0.225307	testing	6575
CDS2	0.23	0.225293	testing	6576
NR4A3	0.23	0.225248	testing	6577
ALDH2	0.23	0.225226	testing	6578
C16orf46	0.23	0.225188	testing	6579
DHRS4-AS1	0.23	0.225182	testing	6580
BTBD9	0.23	0.225181	testing	6581
SNHG15	0.23	0.225105	testing	6582
C5orf63	0.23	0.225095	testing	6583
FOXN2	0.22	0.224886	testing	6584
PTPN3	0.22	0.224854	control	6585
CUTC	0.22	0.224839	testing	6586
CEP76	0.22	0.224837	testing	6587
PCSK7	0.22	0.224797	testing	6588
CDH3	0.22	0.224792	testing	6589
CEBPZOS	0.22	0.224764	testing	6590
HMGA1	0.22	0.224747	testing	6591
CYB5D1	0.22	0.224743	testing	6592
STAT1	0.22	0.224687	testing	6593
CLUAP1	0.22	0.224593	testing	6594
ZGPAT	0.22	0.224533	testing	6595
CNP	0.22	0.224512	testing	6596
YEATS2	0.22	0.224475	testing	6597
PAQR4	0.22	0.224469	testing	6598
TFAM	0.22	0.224441	testing	6599
CPSF1	0.22	0.224439	testing	6600
RPL36A	0.22	0.224423	testing	6601
YAE1D1	0.22	0.224385	testing	6602
IFIT5	0.22	0.224368	testing	6603
ATG9B	0.22	0.224352	testing	6604
CNOT10	0.22	0.224334	testing	6605
VTI1B	0.22	0.224256	testing	6606
STX18	0.22	0.224217	testing	6607
PNRC1	0.22	0.2242	testing	6608
LSS	0.22	0.224186	control	6609
TIMMDC1	0.22	0.224179	testing	6610
CECR5	0.22	0.224172	testing	6611
EIF2A	0.22	0.224159	testing	6612
ZDHHC22	0.22	0.224105	testing	6613
CXorf38	0.22	0.224064	testing	6614
FAM135A	0.22	0.224059	testing	6615
LOC285696	0.22	0.224057	testing	6616
TXNDC12	0.22	0.224054	testing	6617
GRM4	0.22	0.224038	testing	6618
ANXA6	0.22	0.224014	testing	6619
AAAS	0.22	0.224011	testing	6620
MEF2D	0.22	0.224004	testing	6621
CTGF	0.22	0.223993	testing	6622
SGSM3	0.22	0.223944	testing	6623
PLXNB2	0.22	0.223925	testing	6624
SUGT1	0.22	0.223907	testing	6625
FTSJ1	0.22	0.223902	testing	6626
EFTUD2	0.22	0.223897	testing	6627
STAG1	0.22	0.223864	testing	6628
NDUFS6	0.22	0.223819	testing	6629
TIMM50	0.22	0.223797	testing	6630
SASS6	0.22	0.223775	testing	6631
EED	0.22	0.223746	testing	6632
CXorf23	0.22	0.223715	testing	6633
SVIL	0.22	0.223712	testing	6634
TRMT1L	0.22	0.223641	testing	6635
SPRED3	0.22	0.223605	testing	6636
CNIH1	0.22	0.223402	testing	6637
PSMD4	0.22	0.223358	testing	6638
ZNF75A	0.22	0.223338	testing	6639
TRMT12	0.22	0.223318	testing	6640
PIAS3	0.22	0.223268	testing	6641
PDXK	0.22	0.22326	testing	6642
TSTD1	0.22	0.223162	testing	6643
CDC34	0.22	0.223143	testing	6644
SCLT1	0.22	0.223143	testing	6645
THNSL1	0.22	0.223143	testing	6646
LOC653602	0.22	0.22312	testing	6647
DERL1	0.22	0.223104	testing	6648
GALNT2	0.22	0.223095	testing	6649
PSEN1	0.22	0.222972	testing	6650
DOC2A	0.22	0.222948	testing	6651
NDUFAF7	0.22	0.222915	testing	6652
RNF180	0.22	0.222909	testing	6653
FHL3	0.22	0.22289	testing	6654
DYX1C1-CCPG1	0.22	0.222875	testing	6655
PAICS	0.22	0.222871	testing	6656
LAMP2	0.22	0.222865	testing	6657
PCDH18	0.22	0.222854	testing	6658
PSMD8	0.22	0.222808	testing	6659
KIAA0196	0.22	0.22279	testing	6660
RGS9	0.22	0.222787	testing	6661
AKT1	0.22	0.222755	testing	6662
C11orf1	0.22	0.222732	testing	6663
XPOT	0.22	0.222689	testing	6664
RPE	0.22	0.222677	testing	6665
SST	0.22	0.222659	testing	6666
SAMD4A	0.22	0.222639	testing	6667
RALB	0.22	0.222606	testing	6668
TXNL4B	0.22	0.222564	testing	6669
PMS1	0.22	0.22251	testing	6670
PDE6D	0.22	0.22251	testing	6671
RAP2C	0.22	0.2225	testing	6672
RARS2	0.22	0.222432	testing	6673
ZNF829	0.22	0.222416	testing	6674
CCDC120	0.22	0.222407	testing	6675
KCTD5	0.22	0.222386	testing	6676
ZNF384	0.22	0.22235	testing	6677
CACNB1	0.22	0.222348	testing	6678
FLRT2	0.22	0.222344	testing	6679
DNAJC11	0.22	0.222278	testing	6680
BCAP31	0.22	0.222269	testing	6681
PPP1R9B	0.22	0.222178	testing	6682
DDX56	0.22	0.222141	testing	6683
ZNF37A	0.22	0.222097	testing	6684
SEPT5	0.22	0.222096	testing	6685
CEP250	0.22	0.222081	testing	6686
DDTL	0.22	0.222038	testing	6687
PPID	0.22	0.222015	testing	6688
ZBTB18	0.22	0.222011	testing	6689
TM9SF2	0.22	0.221955	testing	6690
DLG2	0.22	0.221927	testing	6691
LOC728730	0.22	0.221914	testing	6692
LIG1	0.22	0.221895	testing	6693
CHAF1A	0.22	0.221867	testing	6694
PHC2	0.22	0.221833	testing	6695
MMP24-AS1	0.22	0.221829	testing	6696
OTUD1	0.22	0.221823	testing	6697
SLC6A17	0.22	0.221805	testing	6698
MPLKIP	0.22	0.22179	testing	6699
CRTC1	0.22	0.221773	testing	6700
KLHDC1	0.22	0.221772	testing	6701
POLR2M	0.22	0.221741	testing	6702
DCAF6	0.22	0.221719	testing	6703
PNPT1	0.22	0.221704	testing	6704
SURF4	0.22	0.221669	testing	6705
SRRT	0.22	0.221667	testing	6706
VPS4A	0.22	0.221664	testing	6707
GABRA5	0.22	0.221617	testing	6708
SLBP	0.22	0.221612	testing	6709
SLK	0.22	0.221572	testing	6710
CYHR1	0.22	0.221557	testing	6711
RASSF4	0.22	0.221552	testing	6712
SDHAF2	0.22	0.221552	testing	6713
SYT17	0.22	0.221529	testing	6714
YBX3	0.22	0.221486	testing	6715
PDP2	0.22	0.22144	testing	6716
LINC00622	0.22	0.221424	testing	6717
AMZ2	0.22	0.221396	testing	6718
MLST8	0.22	0.221391	testing	6719
DCUN1D2	0.22	0.221382	testing	6720
MCRS1	0.22	0.221319	testing	6721
RAB28	0.22	0.221291	testing	6722
GTF2E1	0.22	0.221274	testing	6723
ORMDL3	0.22	0.221268	testing	6724
CUEDC2	0.22	0.221238	testing	6725
ZNF502	0.22	0.221234	testing	6726
PAQR8	0.22	0.221153	testing	6727
MRPL13	0.22	0.221087	testing	6728
PHKG2	0.22	0.22105	testing	6729
HIGD2A	0.22	0.221005	testing	6730
CPT1C	0.22	0.220999	testing	6731
KCNQ2	0.22	0.220945	testing	6732
GPT2	0.22	0.220869	testing	6733
CLUH	0.22	0.220735	testing	6734
VAV2	0.22	0.220731	testing	6735
DNAH6	0.22	0.220717	testing	6736
TBP	0.22	0.220644	testing	6737
LSG1	0.22	0.22063	testing	6738
DAZAP2	0.22	0.22059	testing	6739
SERP1	0.22	0.220514	testing	6740
WDFY2	0.22	0.220487	testing	6741
TTLL5	0.22	0.220466	control	6742
VSTM2A-OT1	0.22	0.220399	testing	6743
SERAC1	0.22	0.220375	testing	6744
CBS	0.22	0.220367	testing	6745
STK24	0.22	0.220359	testing	6746
PIK3C2A	0.22	0.220354	testing	6747
LOC441204	0.22	0.220302	testing	6748
LOC101927178	0.22	0.220285	testing	6749
PCDHB9	0.22	0.220284	testing	6750
CORO2A	0.22	0.220279	testing	6751
NAA50	0.22	0.220263	testing	6752
TIMM9	0.22	0.220222	testing	6753
PDZD8	0.22	0.22022	testing	6754
EIF4E2	0.22	0.220201	testing	6755
ZNF30	0.22	0.220192	testing	6756
ASB6	0.22	0.220186	testing	6757
CLSTN2	0.22	0.220182	testing	6758
GPR158	0.22	0.220157	testing	6759
SLC25A53	0.22	0.220148	testing	6760
SPPL2B	0.22	0.220127	testing	6761
LINC00265	0.22	0.220085	testing	6762
ZNHIT1	0.22	0.220078	testing	6763
CDPF1	0.22	0.220049	testing	6764
RCAN3	0.22	0.220047	testing	6765
ZNF143	0.22	0.21998	testing	6766
SNX7	0.22	0.219935	testing	6767
SMIM14	0.22	0.219933	testing	6768
EGLN2	0.22	0.219932	testing	6769
HEPH	0.22	0.219918	testing	6770
TP53I11	0.22	0.219909	testing	6771
SPSB3	0.22	0.219852	testing	6772
TSNARE1	0.22	0.219836	testing	6773
YEATS4	0.22	0.219827	testing	6774
CDH18	0.22	0.219775	testing	6775
NFIX	0.22	0.219733	testing	6776
THAP9-AS1	0.22	0.219721	testing	6777
CSTF1	0.22	0.219688	testing	6778
PSMB7	0.22	0.219652	testing	6779
CPSF2	0.22	0.219651	testing	6780
ABCB7	0.22	0.21959	testing	6781
BAG1	0.22	0.219527	testing	6782
ATG13	0.22	0.219456	testing	6783
GPRIN3	0.22	0.219428	testing	6784
C1orf35	0.22	0.219365	testing	6785
HID1	0.22	0.219237	testing	6786
FAM109A	0.22	0.219232	testing	6787
CDAN1	0.22	0.219227	testing	6788
FAM89B	0.22	0.219196	testing	6789
NCAM2	0.22	0.219169	testing	6790
PKDCC	0.22	0.219142	testing	6791
TAF9B	0.22	0.219078	testing	6792
PANX2	0.22	0.219073	testing	6793
CCDC24	0.22	0.219018	testing	6794
TP53INP1	0.22	0.219014	testing	6795
OCIAD2	0.22	0.21895	testing	6796
PFKFB4	0.22	0.218893	testing	6797
APH1B	0.22	0.218849	testing	6798
MBD3	0.22	0.218841	testing	6799
MORN2	0.22	0.218837	testing	6800
TRAF4	0.22	0.218821	testing	6801
ZNF675	0.22	0.218694	testing	6802
GEMIN6	0.22	0.218642	testing	6803
SRGAP2	0.22	0.218637	testing	6804
FAM135B	0.22	0.2186	testing	6805
DPY19L2	0.22	0.218573	testing	6806
DBNL	0.22	0.218563	testing	6807
TBC1D2B	0.22	0.218522	testing	6808
SLITRK2	0.22	0.218473	testing	6809
TMEM230	0.22	0.218462	testing	6810
ALDOC	0.22	0.218462	testing	6811
FAM91A1	0.22	0.218441	testing	6812
GALC	0.22	0.218365	testing	6813
TMTC1	0.22	0.218348	testing	6814
FAM63A	0.22	0.218293	testing	6815
NRBF2	0.22	0.218255	testing	6816
RGS6	0.22	0.218248	testing	6817
FLJ42627	0.22	0.21823	testing	6818
NUP85	0.22	0.218212	testing	6819
GAREM	0.22	0.218146	testing	6820
ZNF681	0.22	0.218129	testing	6821
ZFP62	0.22	0.218096	testing	6822
TSEN54	0.22	0.218075	testing	6823
FCHO1	0.22	0.218033	testing	6824
C19orf81	0.22	0.218025	testing	6825
CARHSP1	0.22	0.217995	testing	6826
KIAA0753	0.22	0.217992	testing	6827
ZNF347	0.22	0.217984	testing	6828
SRD5A3	0.22	0.217981	testing	6829
TBC1D9B	0.22	0.21798	testing	6830
FADD	0.22	0.217966	testing	6831
GPSM2	0.22	0.217951	testing	6832
SLC32A1	0.22	0.217943	testing	6833
ZNF519	0.22	0.217916	testing	6834
ITPA	0.22	0.217911	testing	6835
C2CD2	0.22	0.217899	testing	6836
ATPAF1	0.22	0.217876	testing	6837
NOP2	0.22	0.21785	testing	6838
XYLT2	0.22	0.217794	testing	6839
GPR26	0.22	0.217751	testing	6840
PSMF1	0.22	0.21772	testing	6841
CSGALNACT1	0.22	0.217717	testing	6842
C9orf40	0.22	0.217683	testing	6843
DPP8	0.22	0.217622	testing	6844
SFRP1	0.22	0.217544	testing	6845
ATP7B	0.22	0.217542	testing	6846
CHRM3	0.22	0.217537	testing	6847
FXN	0.22	0.217451	testing	6848
TYW1	0.22	0.217425	testing	6849
COQ9	0.22	0.217421	testing	6850
WDR12	0.22	0.217409	testing	6851
VPS37B	0.22	0.217397	testing	6852
KLHL15	0.22	0.217391	testing	6853
CLK4	0.22	0.217382	testing	6854
C18orf21	0.22	0.21738	testing	6855
LAPTM4B	0.22	0.217373	testing	6856
SLC35A3	0.22	0.217367	testing	6857
RCBTB2	0.22	0.217313	testing	6858
ZSWIM1	0.22	0.217263	testing	6859
EBNA1BP2	0.22	0.21721	testing	6860
C2orf44	0.22	0.217205	testing	6861
COX5B	0.22	0.21716	testing	6862
OTUB2	0.22	0.217138	testing	6863
CRK	0.22	0.217062	testing	6864
TTC28-AS1	0.22	0.217052	testing	6865
LIN54	0.22	0.217034	testing	6866
DGCR5	0.22	0.217022	testing	6867
MECR	0.22	0.217016	testing	6868
TDRD7	0.22	0.216985	testing	6869
FBXO38	0.22	0.216962	testing	6870
USP20	0.22	0.21696	testing	6871
UMPS	0.22	0.216958	testing	6872
SIRT3	0.22	0.216925	testing	6873
APOPT1	0.22	0.216889	testing	6874
FAM181B	0.22	0.216837	testing	6875
EIF4A3	0.22	0.216827	testing	6876
STAG3L5P-PVRIG2P-PILRB	0.22	0.21674	testing	6877
PSMA5	0.22	0.216667	testing	6878
COX19	0.22	0.216629	testing	6879
FAM66C	0.22	0.216621	testing	6880
FTSJ2	0.22	0.216594	testing	6881
TOR1B	0.22	0.216531	testing	6882
ADK	0.22	0.216522	testing	6883
SCRIB	0.22	0.216516	testing	6884
TPMT	0.22	0.216508	testing	6885
ILVBL	0.22	0.216503	testing	6886
LOC441155	0.22	0.216494	testing	6887
NCK1-AS1	0.22	0.216482	testing	6888
PLEC	0.22	0.216477	testing	6889
KIAA0195	0.22	0.216453	testing	6890
EPCAM	0.22	0.216397	testing	6891
NR6A1	0.22	0.216376	testing	6892
STOML2	0.22	0.21634	testing	6893
IFT52	0.22	0.216317	testing	6894
MRPS12	0.22	0.216308	testing	6895
EXOC3	0.22	0.216199	testing	6896
PI4K2A	0.22	0.216193	testing	6897
DENND4C	0.22	0.216169	testing	6898
SIAH2	0.22	0.216108	testing	6899
CYB5D2	0.22	0.21608	testing	6900
PEX5L	0.22	0.216052	testing	6901
ATF3	0.22	0.216041	testing	6902
AK4	0.22	0.216019	testing	6903
MYRIP	0.22	0.216017	testing	6904
DCAF8	0.22	0.216013	testing	6905
CCDC88C	0.22	0.216008	testing	6906
BAIAP3	0.22	0.215966	testing	6907
DENND6A	0.22	0.215817	testing	6908
GSTM3	0.22	0.215813	testing	6909
PPP1R8	0.22	0.215796	testing	6910
CHP1	0.22	0.215787	testing	6911
CDKL5	0.22	0.215778	testing	6912
TRAF5	0.22	0.215728	testing	6913
IRF2BP1	0.22	0.215695	testing	6914
CLDN12	0.22	0.215694	testing	6915
NDUFS3	0.22	0.215668	testing	6916
FARS2	0.22	0.215652	testing	6917
COPS3	0.22	0.215647	testing	6918
SH3BGRL	0.22	0.215627	testing	6919
ZNF717	0.22	0.215614	testing	6920
DRAM2	0.22	0.215599	testing	6921
RPL36	0.22	0.215597	testing	6922
TMEM68	0.22	0.215592	testing	6923
DR1	0.22	0.21559	testing	6924
IFT172	0.22	0.215587	testing	6925
RNF115	0.22	0.215575	testing	6926
TWF2	0.22	0.215565	testing	6927
AMT	0.22	0.215545	testing	6928
KLC4	0.22	0.215542	testing	6929
RALGAPA2	0.22	0.215486	testing	6930
FUBP3	0.22	0.215433	testing	6931
RBM7	0.22	0.21541	testing	6932
KBTBD8	0.22	0.21536	testing	6933
LETM2	0.22	0.215353	testing	6934
HMBOX1	0.22	0.21535	testing	6935
WDR55	0.22	0.215335	testing	6936
USP38	0.22	0.215268	testing	6937
ZNF789	0.22	0.215249	testing	6938
B4GALT7	0.22	0.215246	testing	6939
ARFGEF2	0.22	0.215205	testing	6940
ATP13A2	0.22	0.21517	testing	6941
RWDD2B	0.22	0.21516	testing	6942
BAZ1A	0.22	0.215073	testing	6943
FAM185A	0.22	0.215028	testing	6944
NEURL1	0.22	0.215004	testing	6945
CRYAB	0.21	0.214992	testing	6946
KNTC1	0.21	0.21493	testing	6947
DOCK9	0.21	0.214915	testing	6948
RPF1	0.21	0.214901	testing	6949
EFTUD1	0.21	0.214777	testing	6950
LIMA1	0.21	0.214775	testing	6951
CCDC25	0.21	0.214758	testing	6952
ZNF680	0.21	0.214744	testing	6953
KLHL12	0.21	0.214659	testing	6954
ATXN7L1	0.21	0.214647	testing	6955
SIGIRR	0.21	0.214639	testing	6956
GABRG1	0.21	0.214636	testing	6957
COG7	0.21	0.214519	testing	6958
TUBG2	0.21	0.214517	testing	6959
SEMA5B	0.21	0.214507	testing	6960
TIMM8B	0.21	0.214494	testing	6961
POLR3B	0.21	0.214491	testing	6962
TMEM189-UBE2V1	0.21	0.214471	testing	6963
SMIM7	0.21	0.214465	testing	6964
LIG3	0.21	0.214405	testing	6965
RIT1	0.21	0.214387	testing	6966
BHLHE41	0.21	0.214377	testing	6967
LPPR5	0.21	0.214316	testing	6968
AGBL5	0.21	0.21407	testing	6969
AMACR	0.21	0.214014	testing	6970
CUL4A	0.21	0.213978	testing	6971
SNRPN	0.21	0.213961	testing	6972
ZNF670	0.21	0.213953	testing	6973
ZKSCAN5	0.21	0.213938	testing	6974
SLC2A8	0.21	0.213908	testing	6975
LRPAP1	0.21	0.213894	testing	6976
GALE	0.21	0.21389	testing	6977
AKAP8L	0.21	0.213824	testing	6978
PTPDC1	0.21	0.213817	testing	6979
WDR77	0.21	0.213806	testing	6980
ATG16L1	0.21	0.213805	testing	6981
HAT1	0.21	0.213791	testing	6982
ARFRP1	0.21	0.213737	testing	6983
SSU72	0.21	0.213691	testing	6984
SLC25A38	0.21	0.213674	testing	6985
GLYCTK-AS1	0.21	0.213653	testing	6986
SYTL2	0.21	0.213636	testing	6987
ISCU	0.21	0.21363	testing	6988
MKRN2	0.21	0.213588	testing	6989
C1QBP	0.21	0.213574	testing	6990
SLC35B1	0.21	0.213542	testing	6991
ZNF266	0.21	0.213519	testing	6992
MYL12A	0.21	0.213514	testing	6993
PTPN18	0.21	0.213512	testing	6994
POLR2I	0.21	0.213505	testing	6995
DHRS7B	0.21	0.213482	testing	6996
SNUPN	0.21	0.213474	testing	6997
ATRNL1	0.21	0.213469	testing	6998
STPG1	0.21	0.213413	testing	6999
TRIM3	0.21	0.21339	testing	7000
ERRFI1	0.21	0.213388	testing	7001
PSMC4	0.21	0.213365	testing	7002
MAPK7	0.21	0.213359	testing	7003
EIF3H	0.21	0.213323	testing	7004
FAM155B	0.21	0.213304	testing	7005
ZMAT4	0.21	0.213297	testing	7006
TPST1	0.21	0.213228	testing	7007
CCNK	0.21	0.213156	testing	7008
NGLY1	0.21	0.213148	testing	7009
SLC20A2	0.21	0.213108	testing	7010
PEX2	0.21	0.213104	testing	7011
KCNK3	0.21	0.213042	testing	7012
RABGEF1	0.21	0.213031	control	7013
UBE2S	0.21	0.213023	testing	7014
MON2	0.21	0.213022	testing	7015
EMC4	0.21	0.213008	testing	7016
ZFYVE26	0.21	0.212983	testing	7017
RWDD1	0.21	0.212888	testing	7018
ZNF337	0.21	0.212844	testing	7019
NOL6	0.21	0.212715	testing	7020
MRC2	0.21	0.212689	testing	7021
TIMM10B	0.21	0.212579	testing	7022
FAM60A	0.21	0.21252	testing	7023
SMIM11	0.21	0.212514	testing	7024
MRPS6	0.21	0.21246	testing	7025
CUL7	0.21	0.21246	testing	7026
STRADB	0.21	0.212445	testing	7027
NICN1	0.21	0.212438	testing	7028
SOAT1	0.21	0.212362	testing	7029
SMAD4	0.21	0.212353	testing	7030
ADRBK1	0.21	0.212313	testing	7031
C9orf89	0.21	0.212262	testing	7032
TNFSF12	0.21	0.212232	testing	7033
TIGD1	0.21	0.21215	testing	7034
KCTD4	0.21	0.212144	testing	7035
RPP40	0.21	0.212126	testing	7036
OGFOD1	0.21	0.212125	testing	7037
SSTR2	0.21	0.212114	testing	7038
ORC5	0.21	0.212109	testing	7039
MKKS	0.21	0.212077	testing	7040
CNTFR	0.21	0.212027	testing	7041
FAM98A	0.21	0.21199	testing	7042
PALM	0.21	0.211976	testing	7043
SZRD1	0.21	0.211975	testing	7044
AMOTL1	0.21	0.211937	testing	7045
TPP2	0.21	0.211924	testing	7046
ZNF444	0.21	0.211902	testing	7047
LOC728673	0.21	0.211901	testing	7048
FRS2	0.21	0.211836	testing	7049
BEST4	0.21	0.211796	testing	7050
ZNF354A	0.21	0.211742	control	7051
SLC20A1	0.21	0.211718	testing	7052
FBXO32	0.21	0.21171	testing	7053
GPR137B	0.21	0.211672	testing	7054
E4F1	0.21	0.211639	testing	7055
ZSCAN2	0.21	0.211611	testing	7056
RPGR	0.21	0.211583	testing	7057
PDZD7	0.21	0.211569	testing	7058
TINF2	0.21	0.211538	testing	7059
MKNK1	0.21	0.211534	testing	7060
KCNC2	0.21	0.211532	testing	7061
SLC26A2	0.21	0.211522	testing	7062
SYF2	0.21	0.21149	testing	7063
ZNF177	0.21	0.211466	testing	7064
LDB2	0.21	0.211451	testing	7065
OTX2	0.21	0.211428	testing	7066
C2CD4C	0.21	0.211422	testing	7067
HS6ST2	0.21	0.211389	testing	7068
RAD23A	0.21	0.211307	testing	7069
ITPK1	0.21	0.211286	testing	7070
UQCC1	0.21	0.211269	testing	7071
H2AFX	0.21	0.211192	testing	7072
GSTM1	0.21	0.211179	testing	7073
PRPF38A	0.21	0.211132	testing	7074
TGIF2	0.21	0.211059	testing	7075
ZNF182	0.21	0.211047	testing	7076
LRFN3	0.21	0.211041	testing	7077
GPR108	0.21	0.210997	testing	7078
DPF3	0.21	0.210994	testing	7079
INO80B	0.21	0.210973	testing	7080
SHISA9	0.21	0.210924	testing	7081
MOSPD3	0.21	0.210891	testing	7082
ZNF330	0.21	0.210856	testing	7083
LINC01004	0.21	0.210838	testing	7084
PDCD6	0.21	0.210814	testing	7085
CNGB1	0.21	0.210794	testing	7086
SNHG10	0.21	0.210757	testing	7087
SPRYD3	0.21	0.21072	testing	7088
SDHD	0.21	0.210627	testing	7089
NUP133	0.21	0.210608	testing	7090
MAP3K14	0.21	0.210603	testing	7091
BID	0.21	0.210572	testing	7092
FAM124A	0.21	0.210566	testing	7093
LYPLAL1	0.21	0.210565	testing	7094
ZNF23	0.21	0.210495	testing	7095
ZNF112	0.21	0.210457	testing	7096
FAM57A	0.21	0.210434	testing	7097
TIGD3	0.21	0.210391	testing	7098
BABAM1	0.21	0.210382	testing	7099
KCNJ3	0.21	0.210364	testing	7100
NSUN2	0.21	0.210353	testing	7101
CNPPD1	0.21	0.210352	testing	7102
PRSS53	0.21	0.210338	testing	7103
OSER1-AS1	0.21	0.210335	testing	7104
TCF3	0.21	0.210329	testing	7105
NFKB1	0.21	0.210265	testing	7106
RABAC1	0.21	0.210253	testing	7107
ALDH1L2	0.21	0.210081	testing	7108
RFX1	0.21	0.21008	testing	7109
TYK2	0.21	0.210028	testing	7110
CPSF3	0.21	0.21001	testing	7111
SLC1A6	0.21	0.210009	testing	7112
GTPBP1	0.21	0.209896	testing	7113
PDE1B	0.21	0.209876	testing	7114
PRKRIR	0.21	0.209859	testing	7115
PCGF5	0.21	0.209832	testing	7116
JRK	0.21	0.209819	testing	7117
ASTN2	0.21	0.209732	testing	7118
ATG9A	0.21	0.209715	testing	7119
KCNH7	0.21	0.209706	testing	7120
SLC25A16	0.21	0.209631	testing	7121
MRPL50	0.21	0.209631	testing	7122
ZNF692	0.21	0.209586	testing	7123
SNX29	0.21	0.209556	testing	7124
TXNL4A	0.21	0.209525	testing	7125
USP32	0.21	0.209472	testing	7126
FOPNL	0.21	0.20946	testing	7127
PRPSAP1	0.21	0.209342	testing	7128
NEXN	0.21	0.209327	testing	7129
NPNT	0.21	0.20927	testing	7130
BTBD10	0.21	0.209265	testing	7131
ZEB1-AS1	0.21	0.209244	testing	7132
POLR2F	0.21	0.209243	testing	7133
MIIP	0.21	0.209191	testing	7134
MAF1	0.21	0.20916	testing	7135
SLC6A9	0.21	0.209099	testing	7136
LZTR1	0.21	0.209081	control	7137
HEATR5B	0.21	0.209049	testing	7138
ACADVL	0.21	0.208965	testing	7139
SIGMAR1	0.21	0.208959	testing	7140
ANKDD1A	0.21	0.208944	testing	7141
SPTY2D1	0.21	0.208915	testing	7142
SRM	0.21	0.208888	testing	7143
SPSB4	0.21	0.208869	testing	7144
MED18	0.21	0.208854	testing	7145
LLPH	0.21	0.208821	testing	7146
LOC283683	0.21	0.208815	testing	7147
RTN4IP1	0.21	0.208806	testing	7148
LPAR6	0.21	0.208806	testing	7149
SCNM1	0.21	0.208794	testing	7150
HERPUD2	0.21	0.208785	testing	7151
ZNF671	0.21	0.208782	testing	7152
PFKFB3	0.21	0.208769	testing	7153
VRK2	0.21	0.208764	testing	7154
AGPAT4-IT1	0.21	0.208725	testing	7155
CNOT1	0.21	0.208713	testing	7156
ANP32B	0.21	0.208685	testing	7157
PQLC3	0.21	0.208675	testing	7158
FAM195B	0.21	0.208673	testing	7159
LOC90784	0.21	0.208652	testing	7160
RNF31	0.21	0.208651	testing	7161
SMAD7	0.21	0.20859	testing	7162
TCAIM	0.21	0.208544	testing	7163
FOXJ2	0.21	0.208536	testing	7164
C11orf49	0.21	0.208535	testing	7165
SLC35F5	0.21	0.208533	testing	7166
FAM213B	0.21	0.208508	testing	7167
CAMKV	0.21	0.208488	testing	7168
FUNDC1	0.21	0.208407	testing	7169
TBC1D22A	0.21	0.208407	testing	7170
ZMYND19	0.21	0.208384	testing	7171
WDR59	0.21	0.208382	testing	7172
SEMA4G	0.21	0.208342	testing	7173
BAK1	0.21	0.208341	testing	7174
SPAG16	0.21	0.20834	testing	7175
BCKDK	0.21	0.208339	autism	7176
NUAK2	0.21	0.208317	testing	7177
ATL3	0.21	0.208303	testing	7178
MICAL1	0.21	0.208226	testing	7179
OSGEPL1	0.21	0.208103	testing	7180
ESCO2	0.21	0.208081	testing	7181
C2orf68	0.21	0.208032	testing	7182
PELI2	0.21	0.208	testing	7183
FAM71F2	0.21	0.207972	testing	7184
FAM172A	0.21	0.207958	testing	7185
PCSK1	0.21	0.207934	testing	7186
NUDT5	0.21	0.207933	testing	7187
GRAMD1A	0.21	0.207885	testing	7188
CCDC181	0.21	0.207863	testing	7189
MYB	0.21	0.207854	testing	7190
SCAP	0.21	0.207807	testing	7191
CHRAC1	0.21	0.207796	testing	7192
HSD17B11	0.21	0.207793	testing	7193
HADH	0.21	0.207775	testing	7194
MC1R	0.21	0.207719	testing	7195
PIM2	0.21	0.207703	testing	7196
PCDHB7	0.21	0.207679	testing	7197
TXNDC15	0.21	0.207639	testing	7198
NELFB	0.21	0.207634	testing	7199
ASL	0.21	0.207623	testing	7200
PIP5K1A	0.21	0.207617	testing	7201
MSX1	0.21	0.207609	testing	7202
SDHC	0.21	0.207578	testing	7203
TMEM126A	0.21	0.207571	testing	7204
SENP2	0.21	0.207544	testing	7205
CYB561A3	0.21	0.207541	testing	7206
ATAD2	0.21	0.20754	testing	7207
ZNF407	0.21	0.207533	control	7208
SNX25	0.21	0.207432	testing	7209
COL4A1	0.21	0.20743	testing	7210
SNAPC1	0.21	0.207426	testing	7211
MSL2	0.21	0.207389	testing	7212
HEY1	0.21	0.207385	testing	7213
POLR3F	0.21	0.207318	testing	7214
ATG5	0.21	0.207317	testing	7215
MUL1	0.21	0.207275	testing	7216
HDAC5	0.21	0.207184	testing	7217
LINC00925	0.21	0.207182	testing	7218
DCAF12L2	0.21	0.207156	testing	7219
ATG4B	0.21	0.207154	testing	7220
CCNA1	0.21	0.20713	testing	7221
STK40	0.21	0.207103	testing	7222
RNASEH1	0.21	0.207078	testing	7223
RNF114	0.21	0.207072	testing	7224
POLE4	0.21	0.207069	testing	7225
IPMK	0.21	0.207062	testing	7226
SRP14-AS1	0.21	0.207049	testing	7227
FAM174B	0.21	0.206988	testing	7228
DDX20	0.21	0.206974	testing	7229
E2F4	0.21	0.206936	testing	7230
LAGE3	0.21	0.206932	testing	7231
TPPP3	0.21	0.206923	testing	7232
SSNA1	0.21	0.206904	testing	7233
CKMT2-AS1	0.21	0.206904	testing	7234
TMED3	0.21	0.206869	testing	7235
PLEKHG1	0.21	0.206817	testing	7236
TMOD3	0.21	0.206781	testing	7237
GSK3A	0.21	0.206776	testing	7238
RBM28	0.21	0.206753	testing	7239
WTIP	0.21	0.206739	testing	7240
AP5Z1	0.21	0.206723	testing	7241
WSCD1	0.21	0.206708	testing	7242
TBCC	0.21	0.206706	testing	7243
PGS1	0.21	0.206673	testing	7244
PDCD2	0.21	0.206662	testing	7245
DPP9	0.21	0.206658	testing	7246
TMEM80	0.21	0.206621	testing	7247
ROGDI	0.21	0.206582	testing	7248
TTC7B	0.21	0.20653	testing	7249
PAQR7	0.21	0.206482	testing	7250
GNL3	0.21	0.206464	testing	7251
LRRCC1	0.21	0.206454	testing	7252
CRB2	0.21	0.206444	testing	7253
PDZD2	0.21	0.20642	testing	7254
ZNF784	0.21	0.206402	testing	7255
ELFN2	0.21	0.206389	testing	7256
CDS1	0.21	0.206318	testing	7257
ARHGAP39	0.21	0.206301	testing	7258
LOC101926935	0.21	0.206295	testing	7259
C15orf40	0.21	0.206222	testing	7260
SMIM15	0.21	0.206211	testing	7261
DDX54	0.21	0.20621	testing	7262
MRPS30	0.21	0.206205	testing	7263
ZFAND1	0.21	0.206201	testing	7264
WDR44	0.21	0.206193	testing	7265
VIPAS39	0.21	0.206191	control	7266
ZNF383	0.21	0.206174	testing	7267
YPEL2	0.21	0.206172	testing	7268
PSMG2	0.21	0.206171	testing	7269
ZNF764	0.21	0.206167	testing	7270
NCAPD2	0.21	0.206145	testing	7271
LRRC61	0.21	0.206139	testing	7272
AK6	0.21	0.206135	testing	7273
FAM134C	0.21	0.206111	testing	7274
ABCB8	0.21	0.206104	testing	7275
DPH3	0.21	0.206066	testing	7276
SOD2	0.21	0.206053	testing	7277
LARP6	0.21	0.206013	testing	7278
FGFR1OP2	0.21	0.206007	testing	7279
TRAM1	0.21	0.205944	testing	7280
NF2	0.21	0.205942	testing	7281
PIGK	0.21	0.205939	testing	7282
ARAP2	0.21	0.205788	testing	7283
TYSND1	0.21	0.205715	testing	7284
XBP1	0.21	0.205702	testing	7285
ACAA1	0.21	0.20568	testing	7286
FANCF	0.21	0.205667	testing	7287
FBXO10	0.21	0.205615	testing	7288
ZSCAN29	0.21	0.205588	testing	7289
SNHG12	0.21	0.205558	testing	7290
C7orf55	0.21	0.205533	testing	7291
CKAP2	0.21	0.205524	testing	7292
LINC01128	0.21	0.205489	testing	7293
DVL1	0.21	0.205487	testing	7294
KIF20B	0.21	0.205482	testing	7295
MTX1	0.21	0.205466	testing	7296
ABCC8	0.21	0.205434	testing	7297
PIGC	0.21	0.205387	testing	7298
MRPL42	0.21	0.205384	testing	7299
ZNF32	0.21	0.205339	testing	7300
DCTN6	0.21	0.205297	testing	7301
GLUL	0.21	0.205245	testing	7302
ZNF700	0.21	0.205244	testing	7303
SLC35A1	0.21	0.205235	testing	7304
ATG101	0.21	0.205222	testing	7305
DBF4	0.21	0.205197	testing	7306
TRAF3IP2-AS1	0.21	0.205171	testing	7307
USP2	0.21	0.205157	testing	7308
SLC25A51	0.21	0.205113	testing	7309
ALKBH4	0.21	0.205097	testing	7310
LOC101927550	0.21	0.205077	testing	7311
MPP6	0.21	0.205036	testing	7312
ARHGEF25	0.21	0.205033	testing	7313
PASK	0.21	0.205023	testing	7314
PEF1	0.21	0.205007	testing	7315
SLIT3	0.2	0.204921	testing	7316
BLACAT1	0.2	0.204914	testing	7317
WHAMM	0.2	0.204907	testing	7318
ZNF200	0.2	0.204898	testing	7319
ERP29	0.2	0.20485	testing	7320
EIF2B3	0.2	0.204848	testing	7321
RMND1	0.2	0.204834	testing	7322
ZDHHC3	0.2	0.204802	testing	7323
EFCAB2	0.2	0.204782	testing	7324
KCNIP4-IT1	0.2	0.204782	testing	7325
CYC1	0.2	0.204771	testing	7326
UCK1	0.2	0.204646	testing	7327
AKR1B1	0.2	0.20463	testing	7328
GNPAT	0.2	0.204627	testing	7329
POP7	0.2	0.204597	testing	7330
LOH12CR1	0.2	0.204571	testing	7331
IGFBP4	0.2	0.204531	testing	7332
B4GALT3	0.2	0.20451	testing	7333
GTF2H3	0.2	0.20449	testing	7334
SDF4	0.2	0.204451	testing	7335
TASP1	0.2	0.204434	testing	7336
MYOZ3	0.2	0.204427	testing	7337
EXOC4	0.2	0.204374	testing	7338
RSPRY1	0.2	0.204362	testing	7339
FIZ1	0.2	0.204305	testing	7340
ITM2A	0.2	0.204285	testing	7341
MANEA	0.2	0.204267	testing	7342
SNCG	0.2	0.204194	testing	7343
USP42	0.2	0.204168	testing	7344
PTRH1	0.2	0.204164	testing	7345
KMT2E-AS1	0.2	0.204149	testing	7346
FNDC4	0.2	0.204129	testing	7347
SLC35A2	0.2	0.204052	testing	7348
MICU1	0.2	0.204033	testing	7349
LAS1L	0.2	0.204024	testing	7350
IFNAR2	0.2	0.204021	testing	7351
PLEKHB1	0.2	0.204018	testing	7352
KRBA2	0.2	0.20399	testing	7353
NCKAP5L	0.2	0.20394	testing	7354
CYB5B	0.2	0.203937	testing	7355
TTC9C	0.2	0.203936	testing	7356
ZNF426	0.2	0.203836	testing	7357
TSPAN9	0.2	0.203828	testing	7358
MCCC1	0.2	0.203824	testing	7359
TMEM185B	0.2	0.203809	testing	7360
LMAN2L	0.2	0.203805	testing	7361
RRM2B	0.2	0.203791	testing	7362
REM2	0.2	0.203729	testing	7363
LOC728323	0.2	0.203716	testing	7364
SPATA7	0.2	0.20368	testing	7365
PELI3	0.2	0.20368	testing	7366
CAMK4	0.2	0.203653	testing	7367
ADAM10	0.2	0.203578	testing	7368
PARM1	0.2	0.203562	testing	7369
SRPRB	0.2	0.203562	testing	7370
IGHMBP2	0.2	0.20345	testing	7371
PCIF1	0.2	0.203424	testing	7372
MUS81	0.2	0.203394	testing	7373
SEMA4D	0.2	0.203328	testing	7374
PRMT9	0.2	0.203325	testing	7375
C19orf52	0.2	0.203298	testing	7376
FSBP	0.2	0.203274	testing	7377
DOK5	0.2	0.203239	testing	7378
ZBTB16	0.2	0.203151	testing	7379
ARL16	0.2	0.203132	testing	7380
LRRC10B	0.2	0.203089	testing	7381
EFNB2	0.2	0.203074	testing	7382
MPC1	0.2	0.203068	testing	7383
USO1	0.2	0.203054	testing	7384
HARS2	0.2	0.203014	testing	7385
PLAGL2	0.2	0.20301	testing	7386
LINC01535	0.2	0.202973	testing	7387
CHAC1	0.2	0.202956	testing	7388
FASTK	0.2	0.202923	testing	7389
RAB27B	0.2	0.202917	testing	7390
ORC3	0.2	0.202899	testing	7391
SDHA	0.2	0.202888	control	7392
POLH	0.2	0.202869	testing	7393
C3orf18	0.2	0.20282	testing	7394
LRRC16B	0.2	0.202816	testing	7395
AKAP10	0.2	0.202749	testing	7396
PLEKHH3	0.2	0.202737	testing	7397
DBNDD1	0.2	0.202722	testing	7398
KIAA2013	0.2	0.202676	testing	7399
PAIP2B	0.2	0.202662	testing	7400
CLPX	0.2	0.20262	testing	7401
KLHDC3	0.2	0.202614	testing	7402
ATP6V1D	0.2	0.202609	control	7403
CXorf56	0.2	0.202484	testing	7404
ZNF577	0.2	0.202477	testing	7405
ZMAT5	0.2	0.202432	testing	7406
H6PD	0.2	0.20239	testing	7407
NUTM2A-AS1	0.2	0.202378	testing	7408
SLC37A3	0.2	0.202374	testing	7409
WNT10B	0.2	0.202292	testing	7410
CACUL1	0.2	0.202276	testing	7411
GINS1	0.2	0.202269	testing	7412
LINC00865	0.2	0.202257	testing	7413
CEP95	0.2	0.202255	testing	7414
ZMYM6	0.2	0.202251	testing	7415
SCFD2	0.2	0.202198	testing	7416
BCS1L	0.2	0.202181	testing	7417
GYS1	0.2	0.202165	testing	7418
DEXI	0.2	0.202158	testing	7419
FAM118B	0.2	0.202146	testing	7420
OFD1	0.2	0.202119	testing	7421
PCDHB14	0.2	0.202104	testing	7422
OSGEP	0.2	0.20202	testing	7423
HSPA14	0.2	0.201995	testing	7424
EGLN3	0.2	0.20196	testing	7425
PYROXD1	0.2	0.201922	testing	7426
TOR3A	0.2	0.2019	testing	7427
TRIM52	0.2	0.201881	testing	7428
ACKR3	0.2	0.201878	testing	7429
DOLK	0.2	0.201867	testing	7430
NAA38	0.2	0.201838	testing	7431
GPATCH4	0.2	0.201762	testing	7432
CAPZB	0.2	0.201757	testing	7433
PTTG1	0.2	0.201748	testing	7434
NCK1	0.2	0.201745	testing	7435
BCKDHA	0.2	0.201688	testing	7436
DNAJB9	0.2	0.201646	testing	7437
COQ6	0.2	0.201639	testing	7438
GORASP1	0.2	0.201604	testing	7439
C12orf76	0.2	0.201603	testing	7440
OVCA2	0.2	0.201582	testing	7441
MVK	0.2	0.201548	testing	7442
C7orf13	0.2	0.201507	testing	7443
NCR3LG1	0.2	0.201497	testing	7444
HPCAL1	0.2	0.201473	testing	7445
ALG6	0.2	0.201396	testing	7446
ATAD3B	0.2	0.201376	testing	7447
PRR36	0.2	0.201373	testing	7448
RFNG	0.2	0.201273	testing	7449
PSMD5-AS1	0.2	0.2012	testing	7450
WDR90	0.2	0.201196	testing	7451
MRPL9	0.2	0.201189	testing	7452
RNASEH1-AS1	0.2	0.201176	testing	7453
SMC6	0.2	0.201151	testing	7454
OARD1	0.2	0.201148	testing	7455
PTS	0.2	0.201131	testing	7456
CRABP1	0.2	0.201089	testing	7457
TMEM101	0.2	0.201072	testing	7458
DDRGK1	0.2	0.201067	testing	7459
SALL4	0.2	0.201066	testing	7460
WWC2	0.2	0.201037	control	7461
MST1L	0.2	0.201031	testing	7462
ARMC2	0.2	0.201001	testing	7463
ARHGAP24	0.2	0.200993	testing	7464
LSM3	0.2	0.200991	testing	7465
KIAA1875	0.2	0.200974	testing	7466
PPP6R2	0.2	0.200943	testing	7467
MAK	0.2	0.200943	testing	7468
EMX2	0.2	0.200849	testing	7469
C4orf46	0.2	0.200828	testing	7470
RABIF	0.2	0.200676	testing	7471
ATG4C	0.2	0.200671	testing	7472
TTTY15	0.2	0.200634	testing	7473
OGDHL	0.2	0.200616	testing	7474
VPS25	0.2	0.20057	testing	7475
UTP18	0.2	0.200564	testing	7476
CASP3	0.2	0.200547	testing	7477
TMEM41B	0.2	0.2005	testing	7478
TXNL1	0.2	0.20046	testing	7479
C14orf1	0.2	0.200436	testing	7480
HSF1	0.2	0.200396	testing	7481
FAF1	0.2	0.200395	testing	7482
DFFA	0.2	0.200354	testing	7483
KLF16	0.2	0.200336	testing	7484
BCL7C	0.2	0.200159	testing	7485
BLMH	0.2	0.200037	testing	7486
ADPGK	0.2	0.200011	testing	7487
ILF3-AS1	0.2	0.200004	testing	7488
C8orf44-SGK3	0.2	0.199989	testing	7489
FAIM	0.2	0.199963	testing	7490
UCKL1	0.2	0.199963	testing	7491
ISY1-RAB43	0.2	0.199948	testing	7492
MBD5	0.2	0.199911	testing	7493
GPN3	0.2	0.199906	testing	7494
MDP1	0.2	0.199891	testing	7495
TM7SF2	0.2	0.19986	testing	7496
MVD	0.2	0.199855	testing	7497
ERCC5	0.2	0.199823	testing	7498
KCTD15	0.2	0.199789	testing	7499
BRCC3	0.2	0.199761	testing	7500
HIGD1A	0.2	0.199733	testing	7501
NANOG	0.2	0.199667	testing	7502
TCEAL8	0.2	0.199663	testing	7503
TSC22D1-AS1	0.2	0.199639	testing	7504
RADIL	0.2	0.199599	testing	7505
TMC7	0.2	0.19956	testing	7506
ZNF431	0.2	0.199477	testing	7507
RRAGB	0.2	0.199388	testing	7508
NAT9	0.2	0.199373	testing	7509
ZNF253	0.2	0.199358	testing	7510
TUBG1	0.2	0.199345	testing	7511
LMTK3	0.2	0.199304	testing	7512
DUS4L	0.2	0.199262	testing	7513
ANKLE2	0.2	0.199233	testing	7514
GAL3ST1	0.2	0.199218	testing	7515
BTBD11	0.2	0.199214	testing	7516
GTF2I	0.2	0.199213	testing	7517
SLC33A1	0.2	0.199207	testing	7518
NARS2	0.2	0.199185	testing	7519
TPM4	0.2	0.199183	testing	7520
HNRNPLL	0.2	0.199179	testing	7521
SLC38A9	0.2	0.199139	testing	7522
FOXK2	0.2	0.199131	testing	7523
RAB4B	0.2	0.199114	testing	7524
PGGT1B	0.2	0.198995	testing	7525
CCND3	0.2	0.198987	testing	7526
METTL22	0.2	0.19896	testing	7527
TBC1D31	0.2	0.19895	testing	7528
GATS	0.2	0.198935	testing	7529
LRRC55	0.2	0.198922	testing	7530
B4GALNT1	0.2	0.198894	testing	7531
HBA1	0.2	0.19889	testing	7532
PSPH	0.2	0.198872	testing	7533
POLR3C	0.2	0.198871	testing	7534
SRBD1	0.2	0.198858	testing	7535
SNRPB	0.2	0.198844	testing	7536
ADAMTS6	0.2	0.1988	testing	7537
HADHA	0.2	0.198791	testing	7538
SLC35C1	0.2	0.198786	testing	7539
NEDD8-MDP1	0.2	0.198761	testing	7540
ZNF786	0.2	0.19875	testing	7541
SLC25A40	0.2	0.198738	testing	7542
TMED7	0.2	0.198709	testing	7543
SNTB2	0.2	0.198707	testing	7544
IPP	0.2	0.198702	testing	7545
TMEM175	0.2	0.198676	testing	7546
TAB1	0.2	0.19867	testing	7547
LEPROT	0.2	0.198661	testing	7548
C19orf60	0.2	0.19864	testing	7549
ZHX3	0.2	0.198632	testing	7550
ZNF610	0.2	0.198631	testing	7551
PCSK5	0.2	0.198607	testing	7552
NCOA2	0.2	0.198545	testing	7553
CCT7	0.2	0.198497	testing	7554
VPS45	0.2	0.198457	testing	7555
ZNF334	0.2	0.198438	testing	7556
RAB2B	0.2	0.198422	testing	7557
IFI27L2	0.2	0.198399	testing	7558
TIMM21	0.2	0.198379	testing	7559
TLDC1	0.2	0.198362	testing	7560
E2F6	0.2	0.198359	testing	7561
ZNF767P	0.2	0.198349	testing	7562
LOC100128239	0.2	0.198339	testing	7563
TKT	0.2	0.198336	testing	7564
NPM3	0.2	0.198296	testing	7565
NNT-AS1	0.2	0.198273	testing	7566
EIF2S1	0.2	0.198221	testing	7567
BEND4	0.2	0.198195	testing	7568
CORO7	0.2	0.198188	testing	7569
PTPRG	0.2	0.19812	testing	7570
SYNM	0.2	0.198098	testing	7571
EIF2S2	0.2	0.198077	testing	7572
TJP2	0.2	0.198034	testing	7573
C1orf198	0.2	0.198004	testing	7574
C15orf41	0.2	0.197991	testing	7575
PBXIP1	0.2	0.197972	testing	7576
ZNF687	0.2	0.197919	testing	7577
VAMP3	0.2	0.19784	testing	7578
SPAG7	0.2	0.197823	testing	7579
MRPS34	0.2	0.19777	testing	7580
SOX15	0.2	0.197683	testing	7581
NDUFS7	0.2	0.197572	testing	7582
SLC38A10	0.2	0.197557	testing	7583
DNPEP	0.2	0.197554	testing	7584
LRRC17	0.2	0.197534	testing	7585
CDON	0.2	0.197499	testing	7586
MEST	0.2	0.197498	testing	7587
ICE2	0.2	0.197491	testing	7588
KRBOX4	0.2	0.197488	testing	7589
MKRN3	0.2	0.197488	testing	7590
RYR1	0.2	0.197467	testing	7591
RAB3D	0.2	0.197465	testing	7592
C7orf26	0.2	0.197457	testing	7593
PHKA2	0.2	0.197444	testing	7594
NCOR2	0.2	0.197428	testing	7595
IL1RAP	0.2	0.197411	testing	7596
MRPL22	0.2	0.197376	testing	7597
SNAP47	0.2	0.197373	testing	7598
LOC100128494	0.2	0.197351	testing	7599
FAM149B1	0.2	0.197334	testing	7600
AUP1	0.2	0.197318	testing	7601
RALY	0.2	0.197311	testing	7602
PI4KB	0.2	0.197305	testing	7603
RAB24	0.2	0.197245	testing	7604
OSBPL7	0.2	0.197209	testing	7605
PRR11	0.2	0.197196	testing	7606
WDR89	0.2	0.197158	testing	7607
CTXN1	0.2	0.19712	testing	7608
MTMR12	0.2	0.197118	testing	7609
MYO18A	0.2	0.197085	control	7610
TOMM40L	0.2	0.197083	testing	7611
SLC7A5	0.2	0.197048	testing	7612
GREM2	0.2	0.197	testing	7613
HEATR5A	0.2	0.196979	testing	7614
LAMA4	0.2	0.19697	testing	7615
NLRP2	0.2	0.196941	testing	7616
NCAPG2	0.2	0.196933	testing	7617
TRAM1L1	0.2	0.196887	testing	7618
UBE2J2	0.2	0.196853	testing	7619
MMAA	0.2	0.196829	testing	7620
RPL26L1	0.2	0.196808	testing	7621
LMNB1	0.2	0.196762	testing	7622
RAB9A	0.2	0.196733	testing	7623
ST5	0.2	0.196719	testing	7624
E2F3	0.2	0.196706	testing	7625
SLC35B2	0.2	0.19665	testing	7626
PRKAR2A	0.2	0.196648	testing	7627
PYCR2	0.2	0.196644	testing	7628
CCNE2	0.2	0.196606	testing	7629
SPTSSA	0.2	0.196602	testing	7630
PITPNM1	0.2	0.196576	testing	7631
CYP27C1	0.2	0.196552	testing	7632
ZNF333	0.2	0.196511	testing	7633
KIF27	0.2	0.196445	testing	7634
TMEM121	0.2	0.196374	testing	7635
LGMN	0.2	0.196358	testing	7636
LGI4	0.2	0.196328	testing	7637
COX18	0.2	0.1963	testing	7638
FBXO31	0.2	0.196223	testing	7639
PTGIS	0.2	0.196198	testing	7640
LINC01351	0.2	0.196189	testing	7641
MBP	0.2	0.196128	testing	7642
FAM206A	0.2	0.196095	testing	7643
AZIN2	0.2	0.196091	testing	7644
MYCL	0.2	0.196073	testing	7645
IDE	0.2	0.196071	testing	7646
ASB7	0.2	0.196037	testing	7647
PPIAL4G	0.2	0.196033	testing	7648
LSM8	0.2	0.196026	testing	7649
CCL2	0.2	0.195978	testing	7650
KIT	0.2	0.195978	testing	7651
ATP6V0A2	0.2	0.195951	testing	7652
XPNPEP3	0.2	0.195947	testing	7653
BHLHE40	0.2	0.195914	testing	7654
CLDN15	0.2	0.195888	testing	7655
PEX11A	0.2	0.195869	testing	7656
ZNF528	0.2	0.195863	testing	7657
MAPK12	0.2	0.195813	testing	7658
RAPGEF4	0.2	0.195799	testing	7659
CNNM3	0.2	0.195758	testing	7660
SSBP1	0.2	0.195741	testing	7661
PCNA	0.2	0.195616	testing	7662
B3GNT5	0.2	0.195595	testing	7663
TMEM161A	0.2	0.195579	testing	7664
MALSU1	0.2	0.195565	testing	7665
NEURL4	0.2	0.195561	testing	7666
MAP7	0.2	0.195538	testing	7667
GEMIN2	0.2	0.195517	testing	7668
ZHX2	0.2	0.195462	testing	7669
CDH7	0.2	0.195415	testing	7670
SLC1A3	0.2	0.195395	testing	7671
ZBED5	0.2	0.195353	testing	7672
CDK10	0.2	0.195338	testing	7673
USP9Y	0.2	0.195299	testing	7674
ZBED6	0.2	0.195276	testing	7675
USP30	0.2	0.195272	testing	7676
MED9	0.2	0.195205	testing	7677
PPIH	0.2	0.195165	testing	7678
LINC01003	0.2	0.195164	testing	7679
LHFPL3	0.2	0.195142	testing	7680
RDH13	0.2	0.195075	testing	7681
XPC	0.2	0.195024	testing	7682
ALDH1A1	0.19	0.194998	testing	7683
HN1L	0.19	0.194946	testing	7684
TEKT2	0.19	0.194945	testing	7685
NOL3	0.19	0.194895	testing	7686
PPP1R37	0.19	0.194883	testing	7687
IER3IP1	0.19	0.194877	testing	7688
ARV1	0.19	0.19487	testing	7689
RFX2	0.19	0.194856	testing	7690
DPM1	0.19	0.194841	testing	7691
PPP1R7	0.19	0.194811	testing	7692
ZNF268	0.19	0.194792	testing	7693
UBE2G1	0.19	0.194769	testing	7694
ZNF331	0.19	0.194755	testing	7695
DYRK3	0.19	0.194651	testing	7696
INTS12	0.19	0.194629	testing	7697
SNX11	0.19	0.194613	testing	7698
TBC1D10A	0.19	0.194605	testing	7699
LPIN2	0.19	0.194563	testing	7700
ATP13A1	0.19	0.194537	testing	7701
ESYT1	0.19	0.194536	testing	7702
MIS18A	0.19	0.194503	testing	7703
STAG3L4	0.19	0.194497	testing	7704
ZNF814	0.19	0.194493	testing	7705
MAST3	0.19	0.194475	testing	7706
SH2B2	0.19	0.194444	testing	7707
ADCY9	0.19	0.194415	testing	7708
TEX30	0.19	0.194361	testing	7709
MAGOH	0.19	0.194346	testing	7710
IARS2	0.19	0.194335	testing	7711
SNX5	0.19	0.194305	testing	7712
MARCH3	0.19	0.194302	testing	7713
ZNF287	0.19	0.194294	testing	7714
PITPNM3	0.19	0.194258	testing	7715
CNEP1R1	0.19	0.194238	testing	7716
C3orf33	0.19	0.194191	testing	7717
MRPL21	0.19	0.194167	testing	7718
USP40	0.19	0.194163	testing	7719
GPR68	0.19	0.194154	testing	7720
APITD1	0.19	0.194121	testing	7721
RRP7A	0.19	0.194115	testing	7722
IFT46	0.19	0.194065	testing	7723
MARVELD1	0.19	0.194046	testing	7724
ERLEC1	0.19	0.193991	testing	7725
NAA10	0.19	0.193979	testing	7726
FAM228B	0.19	0.193972	testing	7727
ZNF449	0.19	0.193945	testing	7728
AURKAIP1	0.19	0.193901	testing	7729
CALCOCO1	0.19	0.193893	testing	7730
NIPSNAP1	0.19	0.193872	testing	7731
GMEB1	0.19	0.193839	testing	7732
ZNF730	0.19	0.193818	testing	7733
TCHP	0.19	0.193809	testing	7734
C2orf47	0.19	0.193782	testing	7735
CACNA1G	0.19	0.19376	testing	7736
KANTR	0.19	0.1937	testing	7737
C6orf1	0.19	0.193692	testing	7738
MANBAL	0.19	0.193653	testing	7739
NPRL2	0.19	0.193546	testing	7740
SPDYE1	0.19	0.193512	testing	7741
CDK8	0.19	0.193511	testing	7742
NACC2	0.19	0.19348	testing	7743
KMT2D	0.19	0.193468	testing	7744
NSL1	0.19	0.193464	control	7745
LRRC59	0.19	0.193425	testing	7746
C7orf50	0.19	0.193422	testing	7747
NOL12	0.19	0.193418	testing	7748
KCNAB1	0.19	0.193388	testing	7749
GOLGA7	0.19	0.193358	testing	7750
SUFU	0.19	0.193356	testing	7751
S1PR2	0.19	0.193327	testing	7752
NOXA1	0.19	0.193316	testing	7753
LRRC75B	0.19	0.19328	control	7754
FAM133A	0.19	0.193264	testing	7755
SAP130	0.19	0.193222	testing	7756
ENOSF1	0.19	0.193141	testing	7757
EMC6	0.19	0.193113	testing	7758
ANAPC5	0.19	0.19311	testing	7759
RMDN3	0.19	0.193102	testing	7760
ZBTB8OS	0.19	0.193077	testing	7761
SRXN1	0.19	0.192983	testing	7762
PDDC1	0.19	0.1929	testing	7763
ZNF841	0.19	0.192886	testing	7764
FAM84B	0.19	0.192878	testing	7765
CCNJ	0.19	0.192877	testing	7766
TAF12	0.19	0.192874	testing	7767
LOC100129931	0.19	0.19287	testing	7768
ATP5J2	0.19	0.192861	testing	7769
RPS9	0.19	0.192861	testing	7770
LAMA1	0.19	0.192828	testing	7771
CKMT1A	0.19	0.192757	testing	7772
DPH5	0.19	0.19275	testing	7773
ENY2	0.19	0.192712	testing	7774
HAS3	0.19	0.192701	testing	7775
LYRM1	0.19	0.192696	testing	7776
ARL6IP6	0.19	0.192663	testing	7777
CLGN	0.19	0.192661	testing	7778
TSNAXIP1	0.19	0.192661	testing	7779
GATA2	0.19	0.192626	testing	7780
PACSIN2	0.19	0.192614	testing	7781
DNAJC3	0.19	0.192595	testing	7782
EIF2AK2	0.19	0.192545	testing	7783
PLD6	0.19	0.192514	testing	7784
HDLBP	0.19	0.192496	testing	7785
DCPS	0.19	0.192475	testing	7786
ATP6V1E1	0.19	0.192446	testing	7787
CCDC53	0.19	0.192437	testing	7788
SH3BGRL3	0.19	0.192387	testing	7789
NUFIP1	0.19	0.192361	testing	7790
CNOT4	0.19	0.192338	testing	7791
GGPS1	0.19	0.192322	testing	7792
CSRP2BP	0.19	0.192311	testing	7793
SHANK2-AS1	0.19	0.192308	testing	7794
RASSF7	0.19	0.192234	testing	7795
CSTB	0.19	0.192185	testing	7796
BVES	0.19	0.192172	testing	7797
DUSP19	0.19	0.192165	testing	7798
SMOX	0.19	0.192149	testing	7799
CCNA2	0.19	0.192147	testing	7800
SH3YL1	0.19	0.192102	testing	7801
SLC25A39	0.19	0.192093	testing	7802
IFIT3	0.19	0.192087	testing	7803
COA1	0.19	0.192055	testing	7804
CTSD	0.19	0.192037	testing	7805
REEP3	0.19	0.192028	testing	7806
RPIA	0.19	0.192002	testing	7807
YBEY	0.19	0.191999	testing	7808
CHID1	0.19	0.191968	testing	7809
LINC00467	0.19	0.191959	testing	7810
ZDHHC18	0.19	0.191933	testing	7811
BAIAP2	0.19	0.191921	testing	7812
C7orf25	0.19	0.191913	testing	7813
CD164	0.19	0.191897	testing	7814
ECHDC2	0.19	0.191882	testing	7815
CARKD	0.19	0.191881	testing	7816
CCDC157	0.19	0.19185	testing	7817
COASY	0.19	0.191735	testing	7818
LRFN1	0.19	0.191709	testing	7819
PDE8B	0.19	0.191705	testing	7820
ACAD11	0.19	0.191701	testing	7821
FAM101B	0.19	0.191692	testing	7822
SUMF2	0.19	0.191678	testing	7823
SFT2D3	0.19	0.191664	testing	7824
PHRF1	0.19	0.191608	testing	7825
ITGA10	0.19	0.191589	testing	7826
SIK2	0.19	0.191563	testing	7827
STX10	0.19	0.191527	testing	7828
IGFBP5	0.19	0.191498	testing	7829
MRPL19	0.19	0.191472	testing	7830
COLGALT2	0.19	0.191409	testing	7831
TTC21B	0.19	0.191404	testing	7832
ZNF582-AS1	0.19	0.191401	testing	7833
LYRM9	0.19	0.191396	testing	7834
LOC101927359	0.19	0.191361	testing	7835
PTRHD1	0.19	0.191329	testing	7836
PGBD1	0.19	0.191249	testing	7837
GSTZ1	0.19	0.19124	testing	7838
ZNF490	0.19	0.19124	testing	7839
PRC1	0.19	0.191218	testing	7840
NPY5R	0.19	0.191214	testing	7841
NUDT12	0.19	0.191209	testing	7842
VAMP4	0.19	0.191156	testing	7843
TCF7L1	0.19	0.191151	testing	7844
C16orf91	0.19	0.191144	testing	7845
TPD52L1	0.19	0.191133	testing	7846
INPP5B	0.19	0.19113	testing	7847
PRIM1	0.19	0.191122	testing	7848
WDR61	0.19	0.191109	testing	7849
SIPA1L1	0.19	0.191026	testing	7850
LINC00938	0.19	0.190985	testing	7851
SEPHS1	0.19	0.190977	testing	7852
RIPK2	0.19	0.19087	testing	7853
SLC25A5	0.19	0.19086	testing	7854
DMRTA2	0.19	0.190838	testing	7855
MAP2K2	0.19	0.190834	testing	7856
ARMC10	0.19	0.190801	testing	7857
SMPD4	0.19	0.190764	testing	7858
TMEM203	0.19	0.190697	testing	7859
DUSP22	0.19	0.19067	testing	7860
LOC100505715	0.19	0.190635	testing	7861
CTDSP2	0.19	0.190625	testing	7862
PEX13	0.19	0.190624	testing	7863
RBM15	0.19	0.190603	testing	7864
PMM1	0.19	0.19059	testing	7865
P4HTM	0.19	0.190588	testing	7866
NOX4	0.19	0.19058	testing	7867
CLCN2	0.19	0.190542	testing	7868
GPS2	0.19	0.190526	testing	7869
TOP2A	0.19	0.19052	testing	7870
FLNB	0.19	0.190464	testing	7871
IQGAP1	0.19	0.190464	testing	7872
NEK7	0.19	0.190459	testing	7873
SLC46A1	0.19	0.190454	testing	7874
PABPC3	0.19	0.190389	testing	7875
CD55	0.19	0.190365	testing	7876
GTF3C6	0.19	0.190359	testing	7877
SCAF1	0.19	0.190353	testing	7878
GLTSCR2	0.19	0.190344	testing	7879
NYAP2	0.19	0.190323	testing	7880
ZDHHC7	0.19	0.190288	testing	7881
PRMT7	0.19	0.190282	testing	7882
TYW3	0.19	0.190281	testing	7883
ANO6	0.19	0.190255	testing	7884
SIRT5	0.19	0.190231	testing	7885
EXOC6B	0.19	0.190225	testing	7886
SLC11A2	0.19	0.190219	testing	7887
PIK3CB	0.19	0.190209	testing	7888
SLC9B2	0.19	0.190188	testing	7889
PDE12	0.19	0.190164	testing	7890
CLK3	0.19	0.190147	testing	7891
MLYCD	0.19	0.190126	testing	7892
MPHOSPH9	0.19	0.190099	testing	7893
GRIN2A	0.19	0.190045	testing	7894
CNOT11	0.19	0.190038	testing	7895
FBXW4	0.19	0.189933	testing	7896
PARD6A	0.19	0.189914	testing	7897
GEN1	0.19	0.189894	testing	7898
MORC4	0.19	0.189892	testing	7899
LGALS3BP	0.19	0.189888	testing	7900
NMD3	0.19	0.189883	testing	7901
RER1	0.19	0.189746	testing	7902
PPP1R3C	0.19	0.189737	control	7903
ERC2-IT1	0.19	0.189683	testing	7904
DKFZP434I0714	0.19	0.189642	testing	7905
FAM21A	0.19	0.189636	testing	7906
MTMR14	0.19	0.189626	testing	7907
POLR1E	0.19	0.189626	testing	7908
RAMP2-AS1	0.19	0.189505	testing	7909
PCDHB6	0.19	0.189495	testing	7910
LIFR	0.19	0.189485	testing	7911
RGS7BP	0.19	0.189483	testing	7912
SMA4	0.19	0.189438	testing	7913
MEGF10	0.19	0.189435	testing	7914
SPHKAP	0.19	0.189429	testing	7915
SNORA70	0.19	0.189407	testing	7916
C12orf65	0.19	0.189403	testing	7917
LINC01089	0.19	0.189388	testing	7918
P4HA2	0.19	0.189325	testing	7919
SORD	0.19	0.189306	testing	7920
PBLD	0.19	0.189209	testing	7921
C10orf88	0.19	0.189185	testing	7922
NOP9	0.19	0.189172	testing	7923
PTDSS1	0.19	0.189152	testing	7924
LINC00987	0.19	0.189138	testing	7925
WWOX	0.19	0.189122	testing	7926
CLN8	0.19	0.189095	testing	7927
EPDR1	0.19	0.189081	testing	7928
AHCY	0.19	0.189065	testing	7929
CCDC173	0.19	0.189033	testing	7930
GNPNAT1	0.19	0.188995	testing	7931
ALDH4A1	0.19	0.188995	testing	7932
ATP11B	0.19	0.188937	testing	7933
ZNF142	0.19	0.188935	testing	7934
ESD	0.19	0.188928	testing	7935
GPAA1	0.19	0.188923	testing	7936
MOCS1	0.19	0.188909	testing	7937
CENPE	0.19	0.188902	testing	7938
AP3B2	0.19	0.188894	testing	7939
NDUFB10	0.19	0.188834	testing	7940
DCAF15	0.19	0.188821	testing	7941
FLRT1	0.19	0.188819	testing	7942
ZNF208	0.19	0.188758	testing	7943
SLC45A1	0.19	0.188741	testing	7944
NT5DC1	0.19	0.188667	testing	7945
TIMM22	0.19	0.188658	testing	7946
ATG3	0.19	0.188643	testing	7947
BLOC1S5-TXNDC5	0.19	0.188633	testing	7948
PTRH2	0.19	0.188614	testing	7949
KIAA1407	0.19	0.188597	testing	7950
RABL3	0.19	0.188592	testing	7951
NME1-NME2	0.19	0.188537	testing	7952
CYP2R1	0.19	0.188517	testing	7953
NDUFV2	0.19	0.188493	testing	7954
LRCH1	0.19	0.188485	testing	7955
BCL7B	0.19	0.188472	testing	7956
RPRM	0.19	0.188469	testing	7957
TRIAP1	0.19	0.188456	testing	7958
SHD	0.19	0.188453	testing	7959
MMP15	0.19	0.188416	testing	7960
RHOT2	0.19	0.188407	testing	7961
RBL1	0.19	0.188389	testing	7962
CLNS1A	0.19	0.188384	testing	7963
DYRK1B	0.19	0.188366	testing	7964
ERCC3	0.19	0.188356	testing	7965
YIPF1	0.19	0.18835	testing	7966
MOB1A	0.19	0.188215	testing	7967
SLC6A6	0.19	0.188195	testing	7968
NOB1	0.19	0.188177	testing	7969
LOC100128288	0.19	0.188175	testing	7970
IFT140	0.19	0.188174	testing	7971
AMMECR1	0.19	0.188154	testing	7972
ADAM12	0.19	0.188151	testing	7973
APBA3	0.19	0.18815	testing	7974
SENP8	0.19	0.188026	testing	7975
GLB1	0.19	0.188014	testing	7976
C9orf116	0.19	0.187979	testing	7977
H2AFJ	0.19	0.187946	testing	7978
MZT2B	0.19	0.187938	testing	7979
PLXDC1	0.19	0.187929	testing	7980
BANP	0.19	0.187928	testing	7981
ZADH2	0.19	0.187837	testing	7982
COPS6	0.19	0.187835	testing	7983
SPIRE2	0.19	0.18783	testing	7984
MFSD2A	0.19	0.187796	testing	7985
TDP2	0.19	0.187775	testing	7986
XPO4	0.19	0.187696	testing	7987
BBS9	0.19	0.187694	testing	7988
ASXL2	0.19	0.187684	testing	7989
CINP	0.19	0.187676	testing	7990
XRCC6BP1	0.19	0.187646	testing	7991
PRKCQ-AS1	0.19	0.187602	testing	7992
TMED5	0.19	0.187587	testing	7993
SNHG6	0.19	0.18756	testing	7994
TADA2A	0.19	0.187534	testing	7995
SDF2	0.19	0.187525	testing	7996
UBE2D4	0.19	0.187498	testing	7997
RASGEF1B	0.19	0.187444	testing	7998
TRDMT1	0.19	0.187437	testing	7999
PNRC2	0.19	0.18743	testing	8000
STK11IP	0.19	0.187417	testing	8001
LOC101927043	0.19	0.187408	testing	8002
GEMIN8	0.19	0.187406	testing	8003
TAZ	0.19	0.187336	testing	8004
NIPSNAP3B	0.19	0.187291	testing	8005
CCDC58	0.19	0.187279	testing	8006
NLGN4Y	0.19	0.187244	testing	8007
OST4	0.19	0.187243	testing	8008
NR3C1	0.19	0.187239	testing	8009
LINC00094	0.19	0.187227	testing	8010
ADAM9	0.19	0.187127	testing	8011
TMEM116	0.19	0.187087	testing	8012
ALG2	0.19	0.18708	testing	8013
NKIRAS2	0.19	0.187077	testing	8014
LOC103611081	0.19	0.187073	testing	8015
TMEM97	0.19	0.187052	testing	8016
LINC00294	0.19	0.187048	testing	8017
STAT2	0.19	0.187045	testing	8018
POLG2	0.19	0.18704	testing	8019
CTNNAL1	0.19	0.187006	testing	8020
CWF19L1	0.19	0.186997	testing	8021
INTS9	0.19	0.186983	testing	8022
CCDC137	0.19	0.186956	testing	8023
CPT1B	0.19	0.186955	testing	8024
TRMT112	0.19	0.186933	testing	8025
GULP1	0.19	0.186852	testing	8026
DCTPP1	0.19	0.186849	testing	8027
AARS	0.19	0.186804	testing	8028
ZNF202	0.19	0.186781	testing	8029
RASL10B	0.19	0.186773	testing	8030
DALRD3	0.19	0.186743	testing	8031
SLC25A17	0.19	0.186705	testing	8032
HSDL2	0.19	0.186697	testing	8033
SYPL1	0.19	0.186691	testing	8034
ZNF585A	0.19	0.186666	testing	8035
COMMD9	0.19	0.186626	testing	8036
PANK1	0.19	0.186603	testing	8037
TRMT2A	0.19	0.186569	testing	8038
UBIAD1	0.19	0.18653	testing	8039
TAF1A	0.19	0.186504	testing	8040
YIPF6	0.19	0.186315	testing	8041
AQP11	0.19	0.186304	testing	8042
TDP1	0.19	0.186267	testing	8043
PTPRN	0.19	0.186184	testing	8044
L3MBTL2	0.19	0.186146	testing	8045
EMC9	0.19	0.186143	testing	8046
RELA	0.19	0.186132	testing	8047
MDGA1	0.19	0.186121	testing	8048
ASCC2	0.19	0.186119	testing	8049
CD8A	0.19	0.18605	testing	8050
TUFM	0.19	0.186047	testing	8051
ZNF468	0.19	0.186014	control	8052
FBL	0.19	0.185997	testing	8053
TMED2	0.19	0.185993	testing	8054
EXOSC3	0.19	0.185986	testing	8055
SEPT10	0.19	0.185972	testing	8056
ANKHD1	0.19	0.185959	testing	8057
TLE1	0.19	0.185873	testing	8058
ADCK4	0.19	0.185868	testing	8059
BCAS1	0.19	0.185864	testing	8060
SPARC	0.19	0.185848	testing	8061
CCS	0.19	0.185816	testing	8062
SAMD1	0.19	0.185796	testing	8063
UHRF1	0.19	0.185761	testing	8064
FOXP4	0.19	0.18564	testing	8065
RAVER2	0.19	0.185638	testing	8066
LOC102606465	0.19	0.185609	testing	8067
RPL39L	0.19	0.185579	testing	8068
GPLD1	0.19	0.185549	testing	8069
HM13	0.19	0.18554	testing	8070
DEDD	0.19	0.185521	testing	8071
MRPL45	0.19	0.185498	testing	8072
ACD	0.19	0.185449	testing	8073
SCRT1	0.19	0.185449	testing	8074
ZNF404	0.19	0.185447	testing	8075
SPG20	0.19	0.185405	testing	8076
STAG2	0.19	0.185377	testing	8077
ARHGAP1	0.19	0.185365	testing	8078
GABPA	0.19	0.185361	testing	8079
THAP1	0.19	0.185347	testing	8080
TRPT1	0.19	0.185341	testing	8081
ZNF513	0.19	0.185338	testing	8082
PROSER1	0.19	0.185337	testing	8083
YJEFN3	0.19	0.185334	testing	8084
ANKRD27	0.19	0.185332	testing	8085
FBXO48	0.19	0.185325	testing	8086
NSA2	0.19	0.185261	testing	8087
DGKB	0.19	0.185243	testing	8088
ZNF585B	0.19	0.185183	testing	8089
SEMA3A	0.19	0.185117	testing	8090
PEX14	0.19	0.185071	testing	8091
UTP14A	0.18	0.185	testing	8092
SLC25A46	0.18	0.184988	testing	8093
TSG101	0.18	0.184987	testing	8094
FBXO34	0.18	0.184968	testing	8095
DLGAP3	0.18	0.184967	testing	8096
FLCN	0.18	0.18494	testing	8097
ACAD8	0.18	0.18491	testing	8098
RAD51D	0.18	0.18491	testing	8099
ZNF17	0.18	0.184852	testing	8100
HFM1	0.18	0.184821	testing	8101
DDX51	0.18	0.184814	testing	8102
ZDHHC11	0.18	0.184808	control	8103
KDELR1	0.18	0.184725	testing	8104
VPS37A	0.18	0.184708	testing	8105
NEK4	0.18	0.184706	testing	8106
LINC01563	0.18	0.184676	testing	8107
FRZB	0.18	0.18467	testing	8108
ENSA	0.18	0.184667	testing	8109
TEX264	0.18	0.184651	testing	8110
GMPS	0.18	0.184624	testing	8111
MFSD4	0.18	0.184607	testing	8112
IMPDH1	0.18	0.184532	testing	8113
SLC27A1	0.18	0.184512	testing	8114
C6orf165	0.18	0.184508	testing	8115
UTP15	0.18	0.184496	testing	8116
NPRL3	0.18	0.18448	testing	8117
TBCD	0.18	0.18448	testing	8118
DNA2	0.18	0.184477	testing	8119
AEN	0.18	0.184476	testing	8120
PPIF	0.18	0.184438	testing	8121
USP54	0.18	0.184422	testing	8122
SCCPDH	0.18	0.184336	testing	8123
CLVS1	0.18	0.184312	testing	8124
EDC4	0.18	0.184294	testing	8125
RPL10A	0.18	0.184267	testing	8126
N4BP3	0.18	0.184256	testing	8127
ZNF107	0.18	0.184252	testing	8128
PMF1	0.18	0.184209	testing	8129
EIF3E	0.18	0.184149	testing	8130
SGMS1-AS1	0.18	0.184148	testing	8131
LPAR4	0.18	0.184138	testing	8132
MANSC1	0.18	0.184106	testing	8133
ZPR1	0.18	0.184079	testing	8134
MRPL48	0.18	0.184072	control	8135
GTF2H1	0.18	0.184023	testing	8136
DENND3	0.18	0.183995	testing	8137
TOMM34	0.18	0.183987	testing	8138
ALDH1B1	0.18	0.183976	testing	8139
POU6F2	0.18	0.183971	testing	8140
SPATA5L1	0.18	0.183969	testing	8141
LRP5	0.18	0.18396	testing	8142
FGF11	0.18	0.183936	testing	8143
C5orf28	0.18	0.183915	testing	8144
UBAP1L	0.18	0.183914	testing	8145
KCNK9	0.18	0.183901	testing	8146
USP28	0.18	0.1838	control	8147
CHRNA7	0.18	0.183786	testing	8148
METTL10	0.18	0.183775	testing	8149
MEG9	0.18	0.183749	testing	8150
STRC	0.18	0.183749	testing	8151
ACOT8	0.18	0.183734	testing	8152
IFI44L	0.18	0.183727	testing	8153
HSPB1	0.18	0.183703	testing	8154
ELK1	0.18	0.18367	testing	8155
DDA1	0.18	0.183654	testing	8156
C14orf166	0.18	0.183582	testing	8157
NSMF	0.18	0.183559	testing	8158
DTNB	0.18	0.183533	testing	8159
JRKL	0.18	0.183508	testing	8160
C16orf62	0.18	0.183492	testing	8161
ZFYVE1	0.18	0.183488	testing	8162
UTP11L	0.18	0.183473	testing	8163
TTC31	0.18	0.18345	testing	8164
ATF7	0.18	0.183431	testing	8165
SIM2	0.18	0.183419	testing	8166
IMP4	0.18	0.183416	testing	8167
P2RX4	0.18	0.183403	testing	8168
PPP5D1	0.18	0.183323	testing	8169
SPRYD7	0.18	0.183298	testing	8170
GUSB	0.18	0.183287	testing	8171
CNTNAP4	0.18	0.18325	testing	8172
ZNF596	0.18	0.183236	testing	8173
PLCB2	0.18	0.18321	testing	8174
SPTB	0.18	0.18321	testing	8175
GPR22	0.18	0.183196	testing	8176
PIN1	0.18	0.183159	testing	8177
CYB561D2	0.18	0.18314	testing	8178
ARL5B	0.18	0.183134	testing	8179
AMY2B	0.18	0.18313	testing	8180
SMG9	0.18	0.183109	testing	8181
KLF3	0.18	0.183106	testing	8182
SEC24B	0.18	0.183086	testing	8183
LAMC1	0.18	0.183041	testing	8184
SUPT4H1	0.18	0.182998	testing	8185
GCK	0.18	0.182953	testing	8186
VEPH1	0.18	0.182933	testing	8187
FAM122B	0.18	0.182868	testing	8188
ARHGAP26	0.18	0.182858	testing	8189
MAN2B2	0.18	0.182846	testing	8190
RNMTL1	0.18	0.182844	testing	8191
PGAP2	0.18	0.182834	testing	8192
GORASP2	0.18	0.182821	testing	8193
TMEM257	0.18	0.18277	testing	8194
CCDC115	0.18	0.182759	testing	8195
TRIM52-AS1	0.18	0.182734	testing	8196
LINC00997	0.18	0.182726	testing	8197
GAK	0.18	0.182595	testing	8198
FASTKD3	0.18	0.182587	testing	8199
DIRAS3	0.18	0.182583	testing	8200
VAMP1	0.18	0.182482	testing	8201
ZNF684	0.18	0.182469	testing	8202
ARL2-SNX15	0.18	0.182441	testing	8203
VWA8	0.18	0.182398	testing	8204
PRTG	0.18	0.182363	testing	8205
OGG1	0.18	0.182353	testing	8206
TOR1AIP1	0.18	0.182347	testing	8207
FASTKD2	0.18	0.182339	testing	8208
ZNF484	0.18	0.182336	testing	8209
SH3GL1	0.18	0.182314	control	8210
LOC100128398	0.18	0.182291	testing	8211
DYX1C1	0.18	0.182264	testing	8212
WDR92	0.18	0.182227	testing	8213
LIPG	0.18	0.182216	testing	8214
ST3GAL1	0.18	0.182211	testing	8215
FAM27E3	0.18	0.182105	testing	8216
ZSCAN25	0.18	0.182104	testing	8217
LINC01560	0.18	0.182021	testing	8218
SLC24A4	0.18	0.181969	testing	8219
ARAP1	0.18	0.181959	testing	8220
CHRNB2	0.18	0.181924	testing	8221
EPN1	0.18	0.181885	testing	8222
UQCC2	0.18	0.181885	testing	8223
SPIRE1	0.18	0.181861	testing	8224
NEURL1B	0.18	0.181856	testing	8225
NXF1	0.18	0.181836	testing	8226
ATP2B3	0.18	0.18181	testing	8227
FGFR2	0.18	0.181751	testing	8228
EXOSC10	0.18	0.181725	testing	8229
MYH9	0.18	0.181706	testing	8230
RCN3	0.18	0.181668	testing	8231
ANGEL1	0.18	0.181663	testing	8232
EMC3-AS1	0.18	0.181631	testing	8233
CX3CL1	0.18	0.181614	testing	8234
TMEM115	0.18	0.181608	testing	8235
HDAC3	0.18	0.181583	testing	8236
ADPRHL2	0.18	0.181548	testing	8237
WDYHV1	0.18	0.181544	testing	8238
POLR2H	0.18	0.181527	testing	8239
PPP1R2	0.18	0.181525	testing	8240
TCP11L1	0.18	0.181453	testing	8241
CHST12	0.18	0.18144	testing	8242
SLC3A2	0.18	0.181438	testing	8243
HGS	0.18	0.181369	testing	8244
RIC8A	0.18	0.181358	testing	8245
THRB	0.18	0.181352	testing	8246
RET	0.18	0.181333	testing	8247
ZSCAN16	0.18	0.18129	testing	8248
NFS1	0.18	0.181264	testing	8249
TFB1M	0.18	0.181263	testing	8250
PHF13	0.18	0.181196	testing	8251
C8orf58	0.18	0.181161	testing	8252
STARD13	0.18	0.181145	testing	8253
ROBO3	0.18	0.18112	testing	8254
ZBED3	0.18	0.181118	testing	8255
LOC100288911	0.18	0.181098	testing	8256
WBSCR16	0.18	0.181088	testing	8257
ELOVL3	0.18	0.181066	control	8258
VCAM1	0.18	0.180998	testing	8259
SPG11	0.18	0.180917	testing	8260
EMC3	0.18	0.180898	testing	8261
WARS2	0.18	0.180876	testing	8262
RGS19	0.18	0.180857	testing	8263
NCAPH2	0.18	0.180745	testing	8264
RAI2	0.18	0.180725	testing	8265
C1orf233	0.18	0.180665	testing	8266
TRIL	0.18	0.180641	testing	8267
H1FX-AS1	0.18	0.180625	testing	8268
CCDC65	0.18	0.180608	testing	8269
CHCHD10	0.18	0.180561	testing	8270
MED12	0.18	0.180533	testing	8271
MED17	0.18	0.180527	testing	8272
DUS3L	0.18	0.180501	testing	8273
RMND5A	0.18	0.180446	testing	8274
CCDC57	0.18	0.180431	testing	8275
DDX3Y	0.18	0.180402	testing	8276
DTWD1	0.18	0.180387	testing	8277
TIMP3	0.18	0.180335	testing	8278
NIPA2	0.18	0.180322	testing	8279
C1D	0.18	0.1803	testing	8280
ACTR1B	0.18	0.180254	testing	8281
CAND2	0.18	0.180211	testing	8282
MZT2A	0.18	0.180211	testing	8283
ORC6	0.18	0.180182	testing	8284
C11orf71	0.18	0.180136	testing	8285
SDK2	0.18	0.180101	testing	8286
KATNB1	0.18	0.180062	testing	8287
PIGQ	0.18	0.180038	testing	8288
LINC00116	0.18	0.180006	testing	8289
C1orf95	0.18	0.179989	testing	8290
TANK	0.18	0.179985	testing	8291
TBC1D17	0.18	0.179971	testing	8292
MEF2C	0.18	0.179953	testing	8293
CYP26B1	0.18	0.179911	testing	8294
RNF149	0.18	0.17991	testing	8295
PIN4	0.18	0.179894	testing	8296
PIGH	0.18	0.179891	testing	8297
LFNG	0.18	0.179777	testing	8298
AEBP1	0.18	0.179755	testing	8299
GFOD1	0.18	0.179743	testing	8300
ST20	0.18	0.179636	testing	8301
CNTROB	0.18	0.179626	testing	8302
MANBA	0.18	0.179582	testing	8303
LOC100505795	0.18	0.179576	testing	8304
ZNF223	0.18	0.17956	testing	8305
CNNM4	0.18	0.179553	testing	8306
PCCB	0.18	0.179552	testing	8307
FBXO16	0.18	0.179534	testing	8308
ZSCAN32	0.18	0.17952	testing	8309
GATB	0.18	0.179518	testing	8310
IGF2R	0.18	0.17941	testing	8311
VPRBP	0.18	0.1794	testing	8312
MRPL47	0.18	0.179324	testing	8313
GALNT16	0.18	0.179319	testing	8314
EPOR	0.18	0.179286	testing	8315
LOC100507194	0.18	0.179284	testing	8316
YRDC	0.18	0.179212	testing	8317
GCSH	0.18	0.179195	testing	8318
CYB5R3	0.18	0.179181	testing	8319
LONP1	0.18	0.179162	testing	8320
STYXL1	0.18	0.179112	testing	8321
DEPDC5	0.18	0.179101	testing	8322
KCNK2	0.18	0.178978	testing	8323
RTN4R	0.18	0.17894	testing	8324
DHPS	0.18	0.178931	testing	8325
WDSUB1	0.18	0.178929	testing	8326
SLC7A1	0.18	0.178903	testing	8327
ZFP36L2	0.18	0.178883	testing	8328
DNALI1	0.18	0.178868	testing	8329
HEIH	0.18	0.17885	testing	8330
SLC4A1	0.18	0.178799	testing	8331
HIRIP3	0.18	0.178788	testing	8332
TMEM74	0.18	0.178757	testing	8333
ECE1	0.18	0.178731	testing	8334
CD2AP	0.18	0.178691	testing	8335
MBOAT2	0.18	0.178672	testing	8336
PSAT1	0.18	0.178651	testing	8337
SMIM4	0.18	0.178587	testing	8338
NDUFB7	0.18	0.17857	testing	8339
ASRGL1	0.18	0.178561	testing	8340
DANCR	0.18	0.178483	testing	8341
STARD4	0.18	0.178453	testing	8342
PPP1CA	0.18	0.178451	testing	8343
PPFIA4	0.18	0.178409	testing	8344
CPXM1	0.18	0.178369	testing	8345
SFXN4	0.18	0.17835	testing	8346
DDX19B	0.18	0.178331	testing	8347
HEXA	0.18	0.178315	testing	8348
TMEM242	0.18	0.178294	testing	8349
PRICKLE2-AS1	0.18	0.178238	testing	8350
NEB	0.18	0.178206	testing	8351
ZNF845	0.18	0.178194	testing	8352
RGL1	0.18	0.178174	testing	8353
HELQ	0.18	0.178167	testing	8354
TMEM208	0.18	0.178151	testing	8355
LMX1A	0.18	0.178081	control	8356
ACBD7	0.18	0.178069	testing	8357
ZFAND3	0.18	0.178027	testing	8358
ALG8	0.18	0.178024	testing	8359
MAD1L1	0.18	0.178017	testing	8360
ZNF222	0.18	0.178011	testing	8361
USP21	0.18	0.177999	testing	8362
DDX49	0.18	0.177892	testing	8363
LYAR	0.18	0.177878	testing	8364
STARD9	0.18	0.17786	testing	8365
MMS19	0.18	0.177813	testing	8366
SOCS2	0.18	0.177806	testing	8367
PPCDC	0.18	0.177778	testing	8368
EEF1E1	0.18	0.177742	testing	8369
LOC646762	0.18	0.17764	testing	8370
DNAJC19	0.18	0.177618	testing	8371
ECI1	0.18	0.177591	testing	8372
LOC101927056	0.18	0.177587	testing	8373
KCTD17	0.18	0.177581	testing	8374
FAM162A	0.18	0.177495	testing	8375
MAN2B1	0.18	0.177435	testing	8376
SLC26A7	0.18	0.177421	testing	8377
SSSCA1	0.18	0.177421	testing	8378
EIF3J	0.18	0.177412	testing	8379
FKBP11	0.18	0.177388	testing	8380
TMEM186	0.18	0.177357	testing	8381
KBTBD3	0.18	0.177333	testing	8382
PSRC1	0.18	0.177315	testing	8383
CTAGE5	0.18	0.1773	testing	8384
KIAA1024	0.18	0.177239	testing	8385
GPS1	0.18	0.17721	testing	8386
TMEM60	0.18	0.177147	testing	8387
PANX1	0.18	0.177138	testing	8388
EXT1	0.18	0.177137	testing	8389
RPL18	0.18	0.177136	testing	8390
POP1	0.18	0.177135	testing	8391
NUSAP1	0.18	0.177133	testing	8392
PIGL	0.18	0.177127	testing	8393
ZNF45	0.18	0.177115	testing	8394
RBM34	0.18	0.177084	testing	8395
ZNF599	0.18	0.177059	testing	8396
ATP6V0E2-AS1	0.18	0.177052	testing	8397
ERMARD	0.18	0.177018	testing	8398
PXMP4	0.18	0.176947	testing	8399
TNKS1BP1	0.18	0.176945	testing	8400
WLS	0.18	0.176867	testing	8401
PTPRJ	0.18	0.176862	testing	8402
CIART	0.18	0.176847	testing	8403
FH	0.18	0.176843	testing	8404
IER5	0.18	0.17683	testing	8405
TRAF2	0.18	0.1768	testing	8406
FAM58A	0.18	0.176726	testing	8407
DSC2	0.18	0.176662	testing	8408
TMEM132C	0.18	0.176649	testing	8409
IGIP	0.18	0.176643	testing	8410
TRH	0.18	0.176578	testing	8411
WDFY3-AS2	0.18	0.17657	testing	8412
SLC25A11	0.18	0.17652	testing	8413
TMEM184C	0.18	0.176488	testing	8414
PARVG	0.18	0.176397	testing	8415
PIGS	0.18	0.176395	testing	8416
ARHGAP29	0.18	0.17636	testing	8417
MZT1	0.18	0.176357	testing	8418
PTBP1	0.18	0.176323	testing	8419
PP14571	0.18	0.176322	testing	8420
ICT1	0.18	0.176321	testing	8421
MICALL1	0.18	0.176307	testing	8422
PLEKHG4B	0.18	0.176225	testing	8423
IKBKG	0.18	0.176185	testing	8424
BDNF-AS	0.18	0.176082	testing	8425
RAB1B	0.18	0.17608	testing	8426
BUD13	0.18	0.176062	testing	8427
AKNA	0.18	0.176045	testing	8428
CDRT4	0.18	0.17602	testing	8429
EDN1	0.18	0.175998	testing	8430
ANKLE1	0.18	0.175981	testing	8431
TEAD2	0.18	0.175941	testing	8432
GRID1	0.18	0.175911	testing	8433
SNX17	0.18	0.175843	testing	8434
FECH	0.18	0.175829	testing	8435
PDE5A	0.18	0.175809	testing	8436
FAM50B	0.18	0.175791	testing	8437
PDE9A	0.18	0.175784	testing	8438
FLAD1	0.18	0.175782	testing	8439
ZNF839	0.18	0.175775	testing	8440
EML6	0.18	0.175723	testing	8441
STX1A	0.18	0.175696	testing	8442
CD99L2	0.18	0.175666	testing	8443
ZNF593	0.18	0.175649	testing	8444
FBLN1	0.18	0.175636	testing	8445
RANBP1	0.18	0.175623	testing	8446
CACNA1I	0.18	0.175519	testing	8447
TMEM164	0.18	0.175471	testing	8448
NSMCE2	0.18	0.175448	testing	8449
ZNF594	0.18	0.175413	testing	8450
WDR5B	0.18	0.175402	testing	8451
DICER1-AS1	0.18	0.175385	testing	8452
CNPY2	0.18	0.175371	testing	8453
KLRG1	0.18	0.175323	testing	8454
ENGASE	0.18	0.175322	testing	8455
IARS	0.18	0.175291	control	8456
ARMCX6	0.18	0.175283	testing	8457
ZNF286A	0.18	0.175254	testing	8458
LMLN	0.18	0.175236	testing	8459
SLC22A23	0.18	0.175222	testing	8460
TBCEL	0.18	0.175214	testing	8461
GMIP	0.18	0.175204	testing	8462
VPS51	0.18	0.17517	testing	8463
PODXL2	0.18	0.175156	testing	8464
ZGLP1	0.18	0.175147	testing	8465
NEIL1	0.18	0.175138	testing	8466
CLN5	0.18	0.175098	testing	8467
SCYL1	0.18	0.17508	control	8468
PGD	0.18	0.175064	testing	8469
VLDLR	0.18	0.175061	testing	8470
LOC100506159	0.18	0.175052	testing	8471
ZNF561-AS1	0.18	0.175038	testing	8472
NXPH3	0.17	0.174994	testing	8473
MRPL38	0.17	0.174965	testing	8474
LYRM5	0.17	0.1749	testing	8475
LOC646903	0.17	0.174884	testing	8476
CROT	0.17	0.174881	testing	8477
ZNF16	0.17	0.17488	testing	8478
ARL15	0.17	0.174872	testing	8479
PMP2	0.17	0.174866	testing	8480
SEC61A1	0.17	0.174863	testing	8481
CARS2	0.17	0.174863	testing	8482
POLR1A	0.17	0.174828	testing	8483
EFCAB11	0.17	0.174825	testing	8484
IL1RAPL1	0.17	0.174824	testing	8485
MRRF	0.17	0.174802	testing	8486
GALNT10	0.17	0.174789	testing	8487
CDH24	0.17	0.174764	testing	8488
KIF7	0.17	0.174747	testing	8489
ATXN7L2	0.17	0.174719	testing	8490
TSEN15	0.17	0.174675	testing	8491
FASTKD5	0.17	0.17467	testing	8492
MAP3K1	0.17	0.174665	testing	8493
SAR1B	0.17	0.174665	testing	8494
SLC39A14	0.17	0.174658	testing	8495
TMEM91	0.17	0.174653	testing	8496
SHMT2	0.17	0.174562	testing	8497
MGAT1	0.17	0.174552	testing	8498
CTXN3	0.17	0.174544	testing	8499
RNH1	0.17	0.174505	testing	8500
PKIG	0.17	0.174504	testing	8501
ZFP69	0.17	0.174493	testing	8502
GRP	0.17	0.174424	testing	8503
TMOD1	0.17	0.174405	testing	8504
TES	0.17	0.1744	testing	8505
ZNF674	0.17	0.17438	testing	8506
GLTP	0.17	0.174378	testing	8507
DMAP1	0.17	0.174375	testing	8508
LRRK2	0.17	0.174342	testing	8509
ZNF589	0.17	0.174316	testing	8510
CDC25B	0.17	0.174296	testing	8511
PRLR	0.17	0.174232	testing	8512
NDUFS8	0.17	0.17422	testing	8513
ABHD17A	0.17	0.174209	testing	8514
LOC101927151	0.17	0.174197	testing	8515
DOCK1	0.17	0.174195	control	8516
CTXN2	0.17	0.174178	testing	8517
SOX5	0.17	0.174174	testing	8518
NGFR	0.17	0.174146	testing	8519
CEP131	0.17	0.17412	testing	8520
SLC2A6	0.17	0.174117	testing	8521
ADAMTS9	0.17	0.174102	testing	8522
CRBN	0.17	0.174047	testing	8523
CXXC1	0.17	0.173998	testing	8524
HDX	0.17	0.173972	testing	8525
ARL6IP4	0.17	0.17395	testing	8526
MGAT4C	0.17	0.173941	testing	8527
PTGR2	0.17	0.173923	testing	8528
DNAH5	0.17	0.173918	testing	8529
VTI1A	0.17	0.173907	testing	8530
NTSR1	0.17	0.173871	testing	8531
TPRN	0.17	0.173852	testing	8532
C9orf156	0.17	0.17385	testing	8533
ZNF350	0.17	0.173839	testing	8534
NCKAP5	0.17	0.173835	testing	8535
ZUFSP	0.17	0.173829	testing	8536
STRADA	0.17	0.173797	testing	8537
ZNF558	0.17	0.173784	testing	8538
SMC4	0.17	0.173764	testing	8539
CIT	0.17	0.173715	control	8540
DPY19L4	0.17	0.173706	testing	8541
RXRA	0.17	0.173693	testing	8542
TPCN2	0.17	0.173688	testing	8543
ZNF214	0.17	0.17366	testing	8544
ZNF335	0.17	0.173652	testing	8545
ZNF518B	0.17	0.173647	testing	8546
SLC7A6OS	0.17	0.173619	testing	8547
GMPR2	0.17	0.173604	testing	8548
LMO2	0.17	0.173603	testing	8549
RAD18	0.17	0.173564	testing	8550
FAM96B	0.17	0.173498	testing	8551
CDCA4	0.17	0.173495	testing	8552
NOTCH3	0.17	0.173492	testing	8553
ROMO1	0.17	0.173444	testing	8554
IMPDH2	0.17	0.173393	testing	8555
CHST10	0.17	0.17337	testing	8556
SNX8	0.17	0.173333	testing	8557
ZNF549	0.17	0.173328	testing	8558
NDUFV1	0.17	0.17332	testing	8559
RASL11B	0.17	0.173312	testing	8560
RFWD2	0.17	0.173286	testing	8561
C5orf45	0.17	0.173273	testing	8562
TCF7	0.17	0.173273	testing	8563
VKORC1	0.17	0.173238	testing	8564
ZNF580	0.17	0.173233	testing	8565
SCAND1	0.17	0.173217	testing	8566
SCML4	0.17	0.173213	testing	8567
RNF175	0.17	0.173177	testing	8568
NFKBIA	0.17	0.173166	testing	8569
GSTCD	0.17	0.173116	testing	8570
FAM160A2	0.17	0.173109	testing	8571
LHX6	0.17	0.17304	testing	8572
DHX8	0.17	0.173018	testing	8573
SCO2	0.17	0.17299	testing	8574
CHRNB1	0.17	0.172979	testing	8575
FAM120C	0.17	0.172965	testing	8576
ACP2	0.17	0.172952	testing	8577
MRPL46	0.17	0.172921	testing	8578
STK16	0.17	0.172919	testing	8579
HIAT1	0.17	0.172911	testing	8580
ADIPOR1	0.17	0.172892	testing	8581
CFD	0.17	0.172853	testing	8582
SYN3	0.17	0.17283	testing	8583
AATF	0.17	0.172795	testing	8584
MTA2	0.17	0.172792	testing	8585
TP53TG1	0.17	0.172738	testing	8586
WASF2	0.17	0.172692	testing	8587
EXOC8	0.17	0.172643	testing	8588
MINOS1	0.17	0.17264	testing	8589
RBM42	0.17	0.17264	testing	8590
ZNF273	0.17	0.172559	testing	8591
BCL2L15	0.17	0.172555	testing	8592
HIBCH	0.17	0.172554	testing	8593
HINT2	0.17	0.172547	testing	8594
BRI3	0.17	0.172537	testing	8595
C2CD2L	0.17	0.172522	testing	8596
SLC9A5	0.17	0.172494	testing	8597
DMPK	0.17	0.172469	testing	8598
ZNF492	0.17	0.172437	testing	8599
PRAF2	0.17	0.172436	testing	8600
TCEAL1	0.17	0.172435	testing	8601
ZNF394	0.17	0.172435	testing	8602
RCN1	0.17	0.172418	testing	8603
CPLX1	0.17	0.172366	testing	8604
KCTD9	0.17	0.172361	testing	8605
BRPF1	0.17	0.17227	testing	8606
SARS2	0.17	0.172216	testing	8607
B4GALT4	0.17	0.1722	testing	8608
FAHD2B	0.17	0.172184	testing	8609
TTC13	0.17	0.172178	testing	8610
HPS6	0.17	0.172173	testing	8611
WDR91	0.17	0.172158	testing	8612
TPRKB	0.17	0.172148	testing	8613
AKAP5	0.17	0.172117	testing	8614
IQCA1	0.17	0.172112	testing	8615
EIF4EBP3	0.17	0.172088	testing	8616
C1orf122	0.17	0.172076	testing	8617
DNAJB12	0.17	0.172074	testing	8618
CFLAR	0.17	0.172055	testing	8619
ABI1	0.17	0.172053	testing	8620
ST6GALNAC6	0.17	0.172052	testing	8621
PDE1A	0.17	0.172014	testing	8622
WDR45B	0.17	0.171995	testing	8623
CMTM6	0.17	0.171992	testing	8624
FAM19A1	0.17	0.171991	testing	8625
SLMO1	0.17	0.171985	testing	8626
ARF6	0.17	0.171941	testing	8627
PPP1R35	0.17	0.171924	testing	8628
NIF3L1	0.17	0.17189	testing	8629
KANK1	0.17	0.171878	control	8630
SH3GL2	0.17	0.171875	testing	8631
ALKBH3	0.17	0.171873	testing	8632
ZNF500	0.17	0.171863	testing	8633
ZNF212	0.17	0.17186	testing	8634
COQ10B	0.17	0.171847	testing	8635
ALG5	0.17	0.171812	testing	8636
PSMD12	0.17	0.171811	testing	8637
FAM189A1	0.17	0.171804	testing	8638
CYR61	0.17	0.171763	testing	8639
CSNK2A3	0.17	0.171704	testing	8640
CCDC177	0.17	0.171686	testing	8641
COX17	0.17	0.171641	testing	8642
ZNF713	0.17	0.171635	testing	8643
KIF1C	0.17	0.171613	testing	8644
STXBP4	0.17	0.171593	testing	8645
ELAC2	0.17	0.171545	testing	8646
VEGFB	0.17	0.171508	testing	8647
ARFIP1	0.17	0.171496	testing	8648
ZNF578	0.17	0.171473	testing	8649
BCL2L1	0.17	0.1714	testing	8650
BRD9	0.17	0.171385	testing	8651
WDR73	0.17	0.171363	testing	8652
TMEM39A	0.17	0.171338	testing	8653
PHLDB2	0.17	0.171316	testing	8654
NOP14-AS1	0.17	0.171282	testing	8655
PFAS	0.17	0.171254	testing	8656
ZSWIM3	0.17	0.171241	testing	8657
HIST1H2AM	0.17	0.171231	testing	8658
CAMK1G	0.17	0.171225	testing	8659
POLDIP2	0.17	0.17121	testing	8660
WDR25	0.17	0.171196	testing	8661
GRM1	0.17	0.171143	testing	8662
UPK3BL	0.17	0.171084	testing	8663
LRRC74B	0.17	0.171059	testing	8664
CAT	0.17	0.17104	testing	8665
MRPS7	0.17	0.171002	testing	8666
LOC729683	0.17	0.171	testing	8667
NOTCH1	0.17	0.170976	testing	8668
DCHS2	0.17	0.170947	testing	8669
PER3	0.17	0.170923	testing	8670
INTS5	0.17	0.170911	testing	8671
URM1	0.17	0.170895	testing	8672
CHKB-CPT1B	0.17	0.170744	testing	8673
ZNF354B	0.17	0.170732	testing	8674
FAM136A	0.17	0.170718	testing	8675
SUGP1	0.17	0.170708	testing	8676
ULK4	0.17	0.170702	testing	8677
C21orf59	0.17	0.170693	testing	8678
CGN	0.17	0.170674	testing	8679
CYP2U1	0.17	0.170674	testing	8680
LOXL3	0.17	0.170669	testing	8681
NDST3	0.17	0.170594	testing	8682
TK2	0.17	0.170582	testing	8683
SIRT7	0.17	0.170563	testing	8684
INPP5K	0.17	0.170556	testing	8685
NKAIN4	0.17	0.170543	testing	8686
NDUFA6	0.17	0.170525	testing	8687
DUSP18	0.17	0.170493	testing	8688
ZNF571	0.17	0.170472	testing	8689
THAP6	0.17	0.170466	testing	8690
TRMT1	0.17	0.170457	testing	8691
EXOSC7	0.17	0.170454	testing	8692
MID1IP1	0.17	0.170425	testing	8693
EXOSC4	0.17	0.170373	testing	8694
INAFM2	0.17	0.17036	testing	8695
FBN2	0.17	0.17036	testing	8696
MAK16	0.17	0.170309	testing	8697
CEP57L1	0.17	0.170288	testing	8698
ALKBH2	0.17	0.170258	testing	8699
WDR20	0.17	0.17022	testing	8700
PRCP	0.17	0.170211	testing	8701
ZNF510	0.17	0.170203	testing	8702
SPTLC1	0.17	0.170184	testing	8703
CES4A	0.17	0.170181	testing	8704
TCFL5	0.17	0.170151	testing	8705
SMIM19	0.17	0.170134	testing	8706
GSDMB	0.17	0.170119	testing	8707
ZBTB49	0.17	0.17011	testing	8708
CCDC117	0.17	0.170104	testing	8709
C11orf68	0.17	0.169999	testing	8710
CRY1	0.17	0.169989	testing	8711
GPN1	0.17	0.169973	testing	8712
TSR2	0.17	0.169965	testing	8713
MRPL28	0.17	0.169962	testing	8714
QSOX2	0.17	0.169943	testing	8715
CMSS1	0.17	0.169936	testing	8716
SAP30BP	0.17	0.169914	testing	8717
TBC1D4	0.17	0.16991	testing	8718
NXT1	0.17	0.169903	testing	8719
SCARNA9	0.17	0.169877	testing	8720
RFXANK	0.17	0.169876	testing	8721
PORCN	0.17	0.169876	testing	8722
CCBL2	0.17	0.169779	testing	8723
CC2D1B	0.17	0.169717	testing	8724
NDUFB2-AS1	0.17	0.169714	testing	8725
LIN28B	0.17	0.169709	testing	8726
GLRX	0.17	0.169671	testing	8727
PHLDA3	0.17	0.16965	testing	8728
ZNF324	0.17	0.169643	testing	8729
ESYT2	0.17	0.169634	testing	8730
MTRF1L	0.17	0.169618	testing	8731
CYB5R4	0.17	0.169541	testing	8732
FKBP2	0.17	0.169499	testing	8733
SERP2	0.17	0.169494	testing	8734
STK35	0.17	0.169484	testing	8735
LILRB3	0.17	0.16946	testing	8736
FLNA	0.17	0.169451	testing	8737
GLUD1P7	0.17	0.169443	testing	8738
FBXW8	0.17	0.16943	testing	8739
AVL9	0.17	0.169356	testing	8740
TMEM218	0.17	0.169338	testing	8741
TSPAN4	0.17	0.169328	testing	8742
FAM189A2	0.17	0.169289	testing	8743
TRIB3	0.17	0.169277	testing	8744
ZNF132	0.17	0.169231	testing	8745
SART1	0.17	0.169218	testing	8746
FUNDC2	0.17	0.169203	testing	8747
MYO10	0.17	0.169058	testing	8748
ST3GAL6	0.17	0.169049	testing	8749
MRPS22	0.17	0.169039	testing	8750
SSPO	0.17	0.16902	testing	8751
NRBP1	0.17	0.169002	testing	8752
SLX4	0.17	0.168981	testing	8753
NCKIPSD	0.17	0.168978	testing	8754
SGK1	0.17	0.168958	testing	8755
LOC401320	0.17	0.16893	testing	8756
PRDX4	0.17	0.16892	testing	8757
L3MBTL1	0.17	0.168903	testing	8758
MSI2	0.17	0.168881	testing	8759
RPA3	0.17	0.168879	testing	8760
AK2	0.17	0.16879	testing	8761
CDC42EP4	0.17	0.168755	testing	8762
KLHL25	0.17	0.168748	testing	8763
ENDOV	0.17	0.168746	testing	8764
TIMM23	0.17	0.168738	testing	8765
DNAJC1	0.17	0.168707	testing	8766
STX8	0.17	0.168684	testing	8767
LMX1B	0.17	0.168671	testing	8768
C2orf42	0.17	0.168601	testing	8769
ANKRD54	0.17	0.168578	testing	8770
XRRA1	0.17	0.168567	testing	8771
TADA3	0.17	0.168549	testing	8772
FZD9	0.17	0.168511	testing	8773
CHCHD4	0.17	0.16846	testing	8774
PRRT3	0.17	0.168452	testing	8775
ZCCHC10	0.17	0.168451	testing	8776
POC5	0.17	0.168391	testing	8777
TRIM11	0.17	0.16837	testing	8778
FLJ23867	0.17	0.168363	testing	8779
BRAF	0.17	0.168335	testing	8780
CSRNP1	0.17	0.168335	testing	8781
PKD1P6	0.17	0.168319	testing	8782
ID3	0.17	0.168312	testing	8783
ATG7	0.17	0.168288	testing	8784
ZNF280C	0.17	0.168227	testing	8785
RAB23	0.17	0.168201	testing	8786
RECQL4	0.17	0.16816	testing	8787
NUDT1	0.17	0.16815	testing	8788
NPEPL1	0.17	0.168144	testing	8789
BAMBI	0.17	0.168125	testing	8790
ERBB2	0.17	0.168116	testing	8791
LACC1	0.17	0.168105	testing	8792
GAS1	0.17	0.168097	testing	8793
CRTC2	0.17	0.168088	testing	8794
NUDT13	0.17	0.168032	testing	8795
RGS3	0.17	0.168018	testing	8796
PDGFRB	0.17	0.167961	testing	8797
AXIN2	0.17	0.167935	testing	8798
ESCO1	0.17	0.167933	testing	8799
FAM218A	0.17	0.167923	testing	8800
PKD1	0.17	0.167922	testing	8801
ICK	0.17	0.167873	control	8802
ARHGEF10	0.17	0.16784	testing	8803
SLC27A5	0.17	0.167776	testing	8804
PEMT	0.17	0.167766	testing	8805
TMEM237	0.17	0.167736	testing	8806
APBB3	0.17	0.167703	testing	8807
SNX22	0.17	0.167686	testing	8808
BIN3	0.17	0.167673	testing	8809
EYA1	0.17	0.167666	testing	8810
SEC22A	0.17	0.167663	testing	8811
PALB2	0.17	0.167654	testing	8812
NXT2	0.17	0.167652	testing	8813
CNNM2	0.17	0.167644	testing	8814
ANKRD18A	0.17	0.167621	testing	8815
WDR48	0.17	0.167612	testing	8816
NANP	0.17	0.167609	testing	8817
HAUS5	0.17	0.167563	testing	8818
C2CD3	0.17	0.167534	testing	8819
DDX50	0.17	0.167502	control	8820
ZNF114	0.17	0.167449	testing	8821
KANSL1L	0.17	0.167448	testing	8822
ELP6	0.17	0.167402	testing	8823
SMO	0.17	0.167379	testing	8824
DOCK10	0.17	0.167379	control	8825
ANKRD42	0.17	0.167336	testing	8826
KNSTRN	0.17	0.167317	testing	8827
TMX1	0.17	0.167316	testing	8828
HIST1H1C	0.17	0.167314	testing	8829
DBT	0.17	0.167265	testing	8830
ASIC4	0.17	0.167259	testing	8831
TAF5	0.17	0.167239	testing	8832
DUSP16	0.17	0.167189	testing	8833
SYN1	0.17	0.167173	testing	8834
C19orf53	0.17	0.167132	testing	8835
TRAPPC3	0.17	0.167117	testing	8836
PPP1R16B	0.17	0.167082	testing	8837
FBXO6	0.17	0.166985	testing	8838
ARNTL2	0.17	0.166973	testing	8839
BCAN	0.17	0.166959	testing	8840
GPALPP1	0.17	0.166893	testing	8841
LINC01122	0.17	0.16689	testing	8842
ZDHHC6	0.17	0.166886	testing	8843
TNC	0.17	0.166876	testing	8844
PEX3	0.17	0.16687	testing	8845
CACNG3	0.17	0.166856	testing	8846
RNF121	0.17	0.166831	testing	8847
C12orf49	0.17	0.166802	testing	8848
PCOLCE2	0.17	0.166793	control	8849
C9orf142	0.17	0.166793	testing	8850
RNF8	0.17	0.166791	testing	8851
PLEKHG2	0.17	0.166787	testing	8852
LOC145783	0.17	0.166708	testing	8853
RPN1	0.17	0.166706	testing	8854
SGTA	0.17	0.166675	testing	8855
NUP155	0.17	0.166662	testing	8856
IKZF2	0.17	0.166658	testing	8857
ZNF232	0.17	0.166653	testing	8858
RPS6KB2	0.17	0.166647	testing	8859
C17orf62	0.17	0.166642	testing	8860
DLL3	0.17	0.166642	testing	8861
EIF3J-AS1	0.17	0.166639	testing	8862
SUPT3H	0.17	0.166637	testing	8863
DLGAP1	0.17	0.166601	testing	8864
GNPDA2	0.17	0.166542	testing	8865
GGA2	0.17	0.166474	testing	8866
RRP1	0.17	0.166471	testing	8867
TAF13	0.17	0.16645	testing	8868
MID2	0.17	0.16643	testing	8869
ZBTB2	0.17	0.166409	testing	8870
DRAP1	0.17	0.166377	testing	8871
MTFMT	0.17	0.166376	testing	8872
ANTXR2	0.17	0.166358	testing	8873
CNTNAP5	0.17	0.166353	testing	8874
SDC2	0.17	0.166301	testing	8875
WWC3	0.17	0.166273	testing	8876
METRN	0.17	0.166256	testing	8877
DSN1	0.17	0.166219	testing	8878
ALKBH6	0.17	0.166215	testing	8879
NBEAL2	0.17	0.16621	testing	8880
KIAA1324	0.17	0.166187	testing	8881
MNS1	0.17	0.166164	testing	8882
HSPBAP1	0.17	0.166146	testing	8883
CCDC167	0.17	0.166117	testing	8884
DND1	0.17	0.166105	testing	8885
YIF1B	0.17	0.166035	testing	8886
ARX	0.17	0.166023	testing	8887
SCO1	0.17	0.166017	testing	8888
TMEM261	0.17	0.166013	testing	8889
C8orf46	0.17	0.166007	testing	8890
GGH	0.17	0.165983	testing	8891
ARPC1B	0.17	0.165982	testing	8892
TBRG4	0.17	0.16598	testing	8893
FRAT1	0.17	0.165948	testing	8894
TRIM45	0.17	0.16591	testing	8895
AFAP1L2	0.17	0.165888	testing	8896
MRPL55	0.17	0.165866	testing	8897
FRAS1	0.17	0.16586	testing	8898
SUV39H2	0.17	0.165853	testing	8899
MAFG-AS1	0.17	0.165849	testing	8900
C1orf123	0.17	0.165761	testing	8901
EBPL	0.17	0.165748	testing	8902
FOXO1	0.17	0.165742	testing	8903
MCM7	0.17	0.165732	testing	8904
TMEM165	0.17	0.165695	testing	8905
HIRA	0.17	0.16569	testing	8906
EIF3M	0.17	0.165682	testing	8907
KCNIP2	0.17	0.165668	testing	8908
ZNF283	0.17	0.165657	testing	8909
ASPSCR1	0.17	0.165601	testing	8910
DCUN1D3	0.17	0.165583	testing	8911
STX5	0.17	0.165542	testing	8912
METRNL	0.17	0.165495	testing	8913
ATG14	0.17	0.165475	testing	8914
MIEF2	0.17	0.165475	testing	8915
RNF26	0.17	0.165472	testing	8916
GAB1	0.17	0.165437	testing	8917
MRPS17	0.17	0.165424	testing	8918
SHISA3	0.17	0.165417	testing	8919
NME3	0.17	0.165409	testing	8920
TMEM251	0.17	0.165397	testing	8921
HYLS1	0.17	0.165299	testing	8922
BRICD5	0.17	0.165273	testing	8923
ANKRD9	0.17	0.165259	testing	8924
CHPF2	0.17	0.165238	testing	8925
TSGA10	0.17	0.165203	testing	8926
LOC100130691	0.17	0.165177	testing	8927
WDR66	0.17	0.165163	testing	8928
MARK2	0.17	0.165139	testing	8929
FN1	0.17	0.165125	control	8930
INTS7	0.17	0.165104	testing	8931
CYB5A	0.16	0.164978	testing	8932
CDIP1	0.16	0.164955	testing	8933
UNC5D	0.16	0.164954	testing	8934
KIF22	0.16	0.16492	testing	8935
METTL12	0.16	0.164904	testing	8936
ZNF790-AS1	0.16	0.164878	testing	8937
PGAM5	0.16	0.164877	testing	8938
RSPH3	0.16	0.164861	testing	8939
STAMBPL1	0.16	0.164843	testing	8940
KLHDC9	0.16	0.16483	testing	8941
UBE2NL	0.16	0.164829	testing	8942
STAM-AS1	0.16	0.164826	testing	8943
NPHP3	0.16	0.164789	testing	8944
NUDCD3	0.16	0.164781	testing	8945
MATN2	0.16	0.164775	testing	8946
TMEM107	0.16	0.164774	testing	8947
HES6	0.16	0.164745	testing	8948
TRPM4	0.16	0.164743	testing	8949
TRIM56	0.16	0.164729	testing	8950
COPS7A	0.16	0.164727	testing	8951
ANXA7	0.16	0.164702	testing	8952
KEAP1	0.16	0.164625	testing	8953
ATRAID	0.16	0.164585	testing	8954
TAX1BP3	0.16	0.164532	testing	8955
ASIC3	0.16	0.164491	control	8956
SMYD3	0.16	0.164407	testing	8957
UACA	0.16	0.164394	testing	8958
DDX59	0.16	0.164388	testing	8959
FUT4	0.16	0.164342	testing	8960
KIAA1656	0.16	0.164321	testing	8961
YY1AP1	0.16	0.164286	testing	8962
DLL1	0.16	0.164285	testing	8963
GRHL1	0.16	0.164255	testing	8964
R3HCC1	0.16	0.164252	testing	8965
RNF208	0.16	0.164247	testing	8966
DACH2	0.16	0.164188	testing	8967
VMP1	0.16	0.164184	testing	8968
PAXBP1-AS1	0.16	0.164183	testing	8969
ZFAND2B	0.16	0.164138	testing	8970
SLC44A1	0.16	0.164114	testing	8971
EMP1	0.16	0.164039	testing	8972
CCDC59	0.16	0.164034	testing	8973
LINC01158	0.16	0.164026	testing	8974
FSTL3	0.16	0.164004	testing	8975
CAMK1	0.16	0.16395	testing	8976
ZNF227	0.16	0.163915	testing	8977
PNO1	0.16	0.163888	testing	8978
HADHB	0.16	0.163887	testing	8979
AP1S3	0.16	0.163873	testing	8980
PIGZ	0.16	0.163864	testing	8981
PPFIA3	0.16	0.163748	testing	8982
FAM150B	0.16	0.163702	testing	8983
ADPRM	0.16	0.163702	testing	8984
PITPNM2	0.16	0.163693	testing	8985
C22orf23	0.16	0.163658	testing	8986
SAMHD1	0.16	0.163639	testing	8987
PIK3IP1	0.16	0.16361	testing	8988
MED29	0.16	0.163574	testing	8989
HTR2A	0.16	0.163568	testing	8990
CFAP221	0.16	0.163543	testing	8991
CARD8	0.16	0.163532	testing	8992
BSG	0.16	0.163516	testing	8993
USP37	0.16	0.163475	testing	8994
SMAD3	0.16	0.163447	testing	8995
LAMB3	0.16	0.163425	testing	8996
CCDC3	0.16	0.163381	testing	8997
TECR	0.16	0.163374	testing	8998
PIM3	0.16	0.163368	testing	8999
SLC38A6	0.16	0.163365	testing	9000
ZNF461	0.16	0.163364	testing	9001
LRRC27	0.16	0.163352	testing	9002
ZNF180	0.16	0.163295	testing	9003
MTERF1	0.16	0.163294	testing	9004
KRBA1	0.16	0.163278	testing	9005
KCNT1	0.16	0.163276	testing	9006
LCLAT1	0.16	0.163218	testing	9007
ISG20L2	0.16	0.163204	testing	9008
LOC284023	0.16	0.163137	testing	9009
OSBPL5	0.16	0.163125	testing	9010
WASH1	0.16	0.163095	testing	9011
CYB5R1	0.16	0.163093	testing	9012
LOC100507006	0.16	0.163083	testing	9013
NTN4	0.16	0.163077	testing	9014
BTNL9	0.16	0.163061	testing	9015
ZNF436-AS1	0.16	0.163046	testing	9016
ISYNA1	0.16	0.163028	testing	9017
PCDHB10	0.16	0.163023	testing	9018
SMIM20	0.16	0.162993	testing	9019
GADD45GIP1	0.16	0.162991	testing	9020
SLC44A5	0.16	0.162983	testing	9021
STK33	0.16	0.162979	testing	9022
TECPR1	0.16	0.162971	testing	9023
EXD3	0.16	0.162935	testing	9024
FIP1L1	0.16	0.16293	testing	9025
APOOL	0.16	0.162822	testing	9026
MIPEP	0.16	0.162812	testing	9027
RBM26-AS1	0.16	0.162811	testing	9028
YARS	0.16	0.162762	testing	9029
NBPF15	0.16	0.162762	testing	9030
SMPD1	0.16	0.162745	testing	9031
PCSK4	0.16	0.162662	testing	9032
TFIP11	0.16	0.16265	testing	9033
ST18	0.16	0.162617	testing	9034
SDF2L1	0.16	0.162615	testing	9035
SLC15A2	0.16	0.162612	testing	9036
RBBP7	0.16	0.162523	testing	9037
MESP1	0.16	0.162468	testing	9038
IDH3B	0.16	0.162447	testing	9039
AS3MT	0.16	0.162446	testing	9040
LPCAT2	0.16	0.162421	testing	9041
PPAP2A	0.16	0.16236	testing	9042
VPS26A	0.16	0.162348	testing	9043
SEH1L	0.16	0.162348	testing	9044
DONSON	0.16	0.162347	testing	9045
DCLRE1A	0.16	0.162323	testing	9046
KCTD18	0.16	0.162212	testing	9047
LEPR	0.16	0.162196	testing	9048
MED28	0.16	0.162193	testing	9049
HECTD3	0.16	0.162192	testing	9050
TMEM138	0.16	0.162135	testing	9051
SLC6A3	0.16	0.162126	testing	9052
ZSCAN31	0.16	0.162118	testing	9053
FANCI	0.16	0.162093	testing	9054
SIRPA	0.16	0.162092	testing	9055
USP35	0.16	0.162057	testing	9056
MRPL11	0.16	0.162055	testing	9057
CCNB1	0.16	0.16205	testing	9058
ISLR2	0.16	0.161995	testing	9059
FNDC9	0.16	0.161992	testing	9060
SMU1	0.16	0.161987	testing	9061
SLC35F2	0.16	0.161973	testing	9062
ZNF507	0.16	0.16192	testing	9063
RASSF1	0.16	0.161911	testing	9064
GNPTG	0.16	0.161902	testing	9065
LYSMD3	0.16	0.161899	testing	9066
LAMB1	0.16	0.161873	testing	9067
ACVR1	0.16	0.161843	testing	9068
WBP1	0.16	0.161841	testing	9069
ZNF853	0.16	0.161799	testing	9070
NME6	0.16	0.161795	testing	9071
ABHD8	0.16	0.161764	testing	9072
LINC00526	0.16	0.161764	testing	9073
ELL2	0.16	0.161758	testing	9074
CCDC101	0.16	0.161737	testing	9075
DAGLB	0.16	0.161731	testing	9076
C19orf66	0.16	0.161729	testing	9077
NDUFA6-AS1	0.16	0.161705	testing	9078
TRIP6	0.16	0.161705	testing	9079
ATP9B	0.16	0.161698	testing	9080
ZNF160	0.16	0.161664	testing	9081
OSBPL3	0.16	0.161601	testing	9082
SLC25A26	0.16	0.161592	testing	9083
GTF3A	0.16	0.161571	testing	9084
C17orf59	0.16	0.161565	testing	9085
SS18	0.16	0.161552	testing	9086
COL1A2	0.16	0.161533	testing	9087
FARP2	0.16	0.16153	testing	9088
GCAT	0.16	0.161492	testing	9089
FKBP1A-SDCBP2	0.16	0.16149	testing	9090
CNDP2	0.16	0.161432	testing	9091
HK2	0.16	0.16141	testing	9092
METTL15	0.16	0.161405	testing	9093
ZNF677	0.16	0.16139	testing	9094
ZNF350-AS1	0.16	0.161375	testing	9095
SF3B5	0.16	0.16133	testing	9096
TTN	0.16	0.161329	control	9097
KIF26A	0.16	0.161304	testing	9098
RNF217	0.16	0.161258	testing	9099
CELSR1	0.16	0.161246	testing	9100
GAS7	0.16	0.16124	testing	9101
ACAD9	0.16	0.161223	testing	9102
RECK	0.16	0.16122	testing	9103
TIAM1	0.16	0.161188	testing	9104
CNN2	0.16	0.161151	testing	9105
COX14	0.16	0.16115	testing	9106
GNS	0.16	0.161072	testing	9107
MAMLD1	0.16	0.161059	testing	9108
ARHGAP18	0.16	0.161053	testing	9109
NEK3	0.16	0.161046	testing	9110
ZDHHC4	0.16	0.161034	testing	9111
TXN2	0.16	0.16092	testing	9112
ADCY8	0.16	0.16092	testing	9113
DGCR9	0.16	0.160916	testing	9114
QDPR	0.16	0.16088	testing	9115
GAS5	0.16	0.160827	testing	9116
TIGD7	0.16	0.160784	testing	9117
CCR6	0.16	0.160774	testing	9118
NKD1	0.16	0.16075	testing	9119
CLPTM1	0.16	0.160728	testing	9120
NWD2	0.16	0.16071	testing	9121
TMUB1	0.16	0.160694	testing	9122
TRAF7	0.16	0.160656	testing	9123
MGST1	0.16	0.160632	testing	9124
PRMT8	0.16	0.160629	testing	9125
NR2F1-AS1	0.16	0.160614	testing	9126
PES1	0.16	0.160608	testing	9127
EFCAB13	0.16	0.160604	testing	9128
FOXO4	0.16	0.160595	testing	9129
RACGAP1	0.16	0.16059	testing	9130
SPATA2	0.16	0.16055	testing	9131
SULT1C4	0.16	0.160514	testing	9132
FHOD1	0.16	0.160492	testing	9133
GOLGA8N	0.16	0.160492	testing	9134
FAM3A	0.16	0.160435	testing	9135
ZNF550	0.16	0.160435	testing	9136
HDHD3	0.16	0.160403	testing	9137
TSC22D4	0.16	0.160325	testing	9138
CRYBG3	0.16	0.160315	testing	9139
PTPMT1	0.16	0.160309	testing	9140
SEPSECS	0.16	0.16029	testing	9141
ARRDC1	0.16	0.160285	testing	9142
METTL13	0.16	0.160221	testing	9143
MAP3K11	0.16	0.160135	testing	9144
ADCK3	0.16	0.160083	testing	9145
PROSC	0.16	0.160079	testing	9146
SLC25A24	0.16	0.160077	testing	9147
PCBP1-AS1	0.16	0.160065	testing	9148
UXT	0.16	0.160032	testing	9149
LTB4R	0.16	0.160027	testing	9150
FAM118A	0.16	0.159985	testing	9151
EBAG9	0.16	0.159945	testing	9152
SURF1	0.16	0.159914	testing	9153
ZNF586	0.16	0.159893	testing	9154
ZNF780A	0.16	0.159866	testing	9155
DDC	0.16	0.159863	testing	9156
PDLIM2	0.16	0.159857	testing	9157
AFMID	0.16	0.159839	testing	9158
DYM	0.16	0.159775	testing	9159
C14orf28	0.16	0.159765	testing	9160
ABHD12	0.16	0.159764	testing	9161
PITX3	0.16	0.159753	testing	9162
LRRC57	0.16	0.159732	testing	9163
RPTOR	0.16	0.159724	testing	9164
GMCL1	0.16	0.15964	testing	9165
STX18-AS1	0.16	0.159522	testing	9166
ZCCHC9	0.16	0.159504	testing	9167
MIF	0.16	0.159448	testing	9168
EXOSC8	0.16	0.159448	testing	9169
OGDH	0.16	0.159411	testing	9170
RAPGEFL1	0.16	0.159377	testing	9171
ZCWPW1	0.16	0.159373	testing	9172
CCDC94	0.16	0.159371	testing	9173
RNF207	0.16	0.159327	testing	9174
C19orf70	0.16	0.159237	testing	9175
SCRN2	0.16	0.159226	testing	9176
SNX15	0.16	0.159222	testing	9177
KIAA1524	0.16	0.159117	testing	9178
SNX21	0.16	0.159115	testing	9179
TGIF1	0.16	0.159085	testing	9180
RECQL5	0.16	0.159064	testing	9181
PUS3	0.16	0.159042	testing	9182
GRM7	0.16	0.15904	testing	9183
SLC24A5	0.16	0.158996	testing	9184
CSDC2	0.16	0.158978	testing	9185
GTDC1	0.16	0.158914	testing	9186
SCRN3	0.16	0.158908	testing	9187
PGPEP1	0.16	0.158897	testing	9188
ZNF454	0.16	0.158857	testing	9189
NAGA	0.16	0.158855	testing	9190
LCMT2	0.16	0.158853	testing	9191
SEC14L2	0.16	0.158824	testing	9192
C14orf79	0.16	0.158751	testing	9193
POFUT1	0.16	0.158732	testing	9194
FDX1	0.16	0.158711	testing	9195
SPTBN4	0.16	0.158691	testing	9196
C6orf120	0.16	0.158556	testing	9197
ZDHHC16	0.16	0.158541	testing	9198
MRPS9	0.16	0.158483	testing	9199
MAN1A1	0.16	0.158465	testing	9200
RRAS	0.16	0.158439	testing	9201
GOLGA8IP	0.16	0.158437	testing	9202
PRIM2	0.16	0.158433	testing	9203
PTOV1-AS2	0.16	0.158369	testing	9204
COL27A1	0.16	0.158334	testing	9205
GLE1	0.16	0.158332	testing	9206
BPGM	0.16	0.158308	testing	9207
MBD6	0.16	0.158292	testing	9208
RPL29	0.16	0.158286	testing	9209
ELOVL2	0.16	0.158244	testing	9210
TMEM50B	0.16	0.15823	testing	9211
SLC37A4	0.16	0.158208	testing	9212
SEMA3C	0.16	0.158173	testing	9213
LOC100288152	0.16	0.15816	testing	9214
SNRK-AS1	0.16	0.158087	testing	9215
KIAA1456	0.16	0.158048	testing	9216
RNF139-AS1	0.16	0.158034	testing	9217
TRIM4	0.16	0.158009	testing	9218
FBXO25	0.16	0.158	testing	9219
RPARP-AS1	0.16	0.157855	testing	9220
SPHAR	0.16	0.157821	testing	9221
HAUS4	0.16	0.157819	testing	9222
TMEM41A	0.16	0.157816	testing	9223
ANKRD16	0.16	0.157781	testing	9224
RPS4Y1	0.16	0.157767	testing	9225
ZNF777	0.16	0.157758	testing	9226
VAC14	0.16	0.157733	testing	9227
MRPL14	0.16	0.157691	testing	9228
ASB16-AS1	0.16	0.157662	testing	9229
TMEM240	0.16	0.157659	testing	9230
UBXN11	0.16	0.157657	testing	9231
MRPS33	0.16	0.15761	testing	9232
TRPV1	0.16	0.157591	testing	9233
SETD1A	0.16	0.157583	testing	9234
HELLS	0.16	0.157581	testing	9235
ASPM	0.16	0.157578	testing	9236
CSNK1D	0.16	0.15756	control	9237
OXA1L	0.16	0.157449	testing	9238
THTPA	0.16	0.157436	testing	9239
MGC27345	0.16	0.157434	testing	9240
TRMT10B	0.16	0.157432	testing	9241
NDUFAF6	0.16	0.157431	testing	9242
IVD	0.16	0.157412	testing	9243
ZSCAN30	0.16	0.157388	testing	9244
BAX	0.16	0.157345	testing	9245
PKNOX1	0.16	0.157342	testing	9246
C1orf109	0.16	0.157324	testing	9247
PRDM16	0.16	0.157281	testing	9248
TTLL4	0.16	0.157278	testing	9249
KCNAB2	0.16	0.157274	testing	9250
GAMT	0.16	0.15727	testing	9251
CTU2	0.16	0.157266	testing	9252
CHKB	0.16	0.157246	testing	9253
CA12	0.16	0.157213	testing	9254
ASCL1	0.16	0.157175	testing	9255
DECR2	0.16	0.157168	testing	9256
PSMG3	0.16	0.157167	testing	9257
AMER1	0.16	0.157105	testing	9258
PWRN1	0.16	0.157074	testing	9259
LOC283140	0.16	0.157051	testing	9260
NR1H3	0.16	0.157036	testing	9261
RIPK1	0.16	0.157033	testing	9262
B9D2	0.16	0.157029	testing	9263
LAT	0.16	0.157012	testing	9264
ZHX1-C8orf76	0.16	0.156997	testing	9265
BET1L	0.16	0.156942	testing	9266
LAMP5	0.16	0.156906	testing	9267
NFE2L2	0.16	0.156885	testing	9268
LRRC2	0.16	0.156884	testing	9269
RILPL1	0.16	0.156883	testing	9270
DRD2	0.16	0.156867	testing	9271
CLIP4	0.16	0.156865	testing	9272
SPP1	0.16	0.15683	testing	9273
HMCES	0.16	0.156826	testing	9274
RPH3A	0.16	0.156805	testing	9275
USE1	0.16	0.156786	testing	9276
NAGLU	0.16	0.156776	testing	9277
MTG2	0.16	0.156773	testing	9278
ARF3	0.16	0.156745	testing	9279
REC8	0.16	0.156646	testing	9280
ZC3HAV1	0.16	0.15662	testing	9281
ACKR1	0.16	0.156599	testing	9282
HACL1	0.16	0.156564	testing	9283
LOC100294362	0.16	0.156555	testing	9284
C1orf228	0.16	0.156504	testing	9285
TRAPPC2L	0.16	0.156496	testing	9286
LINC00982	0.16	0.156481	testing	9287
TMEM44	0.16	0.156473	testing	9288
LRCH4	0.16	0.156442	testing	9289
MCM8	0.16	0.156438	testing	9290
KCNK1	0.16	0.156436	testing	9291
VWCE	0.16	0.156431	testing	9292
ZXDA	0.16	0.156417	testing	9293
IRAK3	0.16	0.156414	testing	9294
KLF13	0.16	0.156403	testing	9295
ZMPSTE24	0.16	0.15634	testing	9296
MINA	0.16	0.15633	testing	9297
PRELID2	0.16	0.156308	testing	9298
SFMBT2	0.16	0.156287	testing	9299
LRRC28	0.16	0.156242	testing	9300
SCML2	0.16	0.156193	testing	9301
NPFF	0.16	0.156181	testing	9302
PPOX	0.16	0.156133	testing	9303
SNX32	0.16	0.156118	testing	9304
SURF2	0.16	0.156115	testing	9305
ABHD14A	0.16	0.156111	testing	9306
LINC00493	0.16	0.156104	testing	9307
C19orf25	0.16	0.156085	testing	9308
GSTT1	0.16	0.156076	testing	9309
CNTNAP3B	0.16	0.15607	testing	9310
LAMC2	0.16	0.156069	testing	9311
ARCN1	0.16	0.156068	testing	9312
HERC2P4	0.16	0.156047	testing	9313
GRWD1	0.16	0.155991	testing	9314
MIER2	0.16	0.155942	testing	9315
ZNF564	0.16	0.155853	testing	9316
SNAP29	0.16	0.155843	testing	9317
SERTAD1	0.16	0.155818	testing	9318
JAG2	0.16	0.155807	testing	9319
RBFA	0.16	0.155806	testing	9320
ZNF69	0.16	0.155803	testing	9321
KCNS3	0.16	0.155757	testing	9322
SAP30	0.16	0.155749	testing	9323
METTL18	0.16	0.155746	testing	9324
OPRM1	0.16	0.155697	testing	9325
CASC15	0.16	0.155688	testing	9326
FAAH	0.16	0.155661	testing	9327
UGDH	0.16	0.155645	testing	9328
WBSCR17	0.16	0.155643	testing	9329
C2orf27A	0.16	0.155641	testing	9330
LINC01301	0.16	0.155633	testing	9331
ZNRF3-AS1	0.16	0.155604	testing	9332
TADA2B	0.16	0.155558	testing	9333
CRAT	0.16	0.155529	testing	9334
RPS27L	0.16	0.15548	testing	9335
CCBL1	0.16	0.155462	testing	9336
TMEM17	0.16	0.155429	testing	9337
ACTL6A	0.16	0.155404	testing	9338
PIGO	0.16	0.155381	testing	9339
KDM4A-AS1	0.16	0.15537	testing	9340
KPTN	0.16	0.155365	testing	9341
TMEM249	0.16	0.155357	testing	9342
TMEM120B	0.16	0.155357	testing	9343
TMEM98	0.16	0.155341	testing	9344
MXRA8	0.16	0.155324	testing	9345
SLC40A1	0.16	0.155321	testing	9346
PTPRR	0.16	0.155321	testing	9347
DERL2	0.16	0.155304	testing	9348
PRSS23	0.16	0.155301	testing	9349
ADCYAP1	0.16	0.155269	testing	9350
SPATA5	0.16	0.155268	testing	9351
POT1-AS1	0.16	0.155245	testing	9352
ZNF20	0.16	0.155235	testing	9353
LOC101928103	0.16	0.155233	testing	9354
TMTC2	0.16	0.155202	control	9355
EHD3	0.16	0.155199	testing	9356
NCSTN	0.16	0.15514	testing	9357
CIZ1	0.16	0.155074	testing	9358
F2R	0.16	0.155074	testing	9359
ZNF346	0.16	0.155065	testing	9360
DLK1	0.16	0.155039	testing	9361
MRPS27	0.16	0.155034	testing	9362
ZNF480	0.16	0.155004	testing	9363
EFCAB6	0.15	0.154946	testing	9364
RRNAD1	0.15	0.154937	testing	9365
DYDC2	0.15	0.154926	testing	9366
ZFP91-CNTF	0.15	0.154923	testing	9367
MED7	0.15	0.154905	testing	9368
KHDRBS2	0.15	0.154866	testing	9369
AHR	0.15	0.154858	testing	9370
PCBD1	0.15	0.15482	testing	9371
XRCC4	0.15	0.154803	testing	9372
CNIH4	0.15	0.1548	testing	9373
THOP1	0.15	0.154794	testing	9374
BRINP3	0.15	0.154759	testing	9375
AKR1A1	0.15	0.154738	testing	9376
RSPO3	0.15	0.154732	testing	9377
ANAPC10	0.15	0.154729	testing	9378
HS3ST4	0.15	0.154668	testing	9379
RAB26	0.15	0.154657	testing	9380
EFS	0.15	0.154632	testing	9381
PCP4	0.15	0.154619	testing	9382
NDRG1	0.15	0.154603	testing	9383
SLC26A10	0.15	0.154595	testing	9384
MRPL10	0.15	0.154592	testing	9385
MAP3K5	0.15	0.154585	testing	9386
RBFOX3	0.15	0.154584	testing	9387
IL10RB	0.15	0.154582	testing	9388
CD36	0.15	0.15457	testing	9389
BOK	0.15	0.154534	testing	9390
BEGAIN	0.15	0.154504	testing	9391
PWP2	0.15	0.154504	testing	9392
ST7L	0.15	0.154487	testing	9393
MRE11A	0.15	0.154369	testing	9394
MYBBP1A	0.15	0.154298	testing	9395
ZNF573	0.15	0.154286	testing	9396
HMGA2	0.15	0.154285	testing	9397
NACC1	0.15	0.154247	testing	9398
RMND5B	0.15	0.154213	testing	9399
ACSF3	0.15	0.154173	testing	9400
VSIG10	0.15	0.154171	testing	9401
ANKAR	0.15	0.154166	testing	9402
GEMIN4	0.15	0.154164	testing	9403
ITGA4	0.15	0.154155	testing	9404
RASAL1	0.15	0.154116	testing	9405
SLC43A2	0.15	0.15408	testing	9406
TBXAS1	0.15	0.15404	testing	9407
VIM-AS1	0.15	0.154033	testing	9408
SHC1	0.15	0.154028	testing	9409
MEGF6	0.15	0.154002	testing	9410
CCDC51	0.15	0.153994	testing	9411
KLF11	0.15	0.153927	testing	9412
PEX7	0.15	0.153882	testing	9413
PMPCB	0.15	0.153876	testing	9414
SLC29A2	0.15	0.153858	testing	9415
HLF	0.15	0.153854	testing	9416
MOCS2	0.15	0.1538	testing	9417
ZC3H4	0.15	0.15374	testing	9418
ZNF205	0.15	0.153732	testing	9419
HRAS	0.15	0.153685	testing	9420
MUM1L1	0.15	0.153672	testing	9421
MACROD1	0.15	0.153666	testing	9422
PFKL	0.15	0.153636	testing	9423
WARS	0.15	0.15362	testing	9424
KATNAL2	0.15	0.153606	autism	9425
EMG1	0.15	0.153595	testing	9426
LOC643072	0.15	0.153591	testing	9427
LOC100507053	0.15	0.153587	testing	9428
USB1	0.15	0.153561	testing	9429
SLC25A30	0.15	0.153543	testing	9430
MAP6D1	0.15	0.153543	testing	9431
AP3M1	0.15	0.153498	testing	9432
PREB	0.15	0.153494	testing	9433
LOC101928266	0.15	0.153482	testing	9434
PLGRKT	0.15	0.15343	testing	9435
SLC2A10	0.15	0.153409	testing	9436
NXN	0.15	0.153345	testing	9437
MET	0.15	0.153329	autism	9438
SEMA6B	0.15	0.153321	testing	9439
PCDHGA10	0.15	0.153309	testing	9440
PHACTR1	0.15	0.1533	testing	9441
C14orf93	0.15	0.153294	testing	9442
UBXN1	0.15	0.15328	testing	9443
UNC13C	0.15	0.153278	testing	9444
GAREML	0.15	0.153274	testing	9445
USP51	0.15	0.153269	testing	9446
ZNF669	0.15	0.153211	testing	9447
FZD7	0.15	0.153195	testing	9448
RRP12	0.15	0.153181	testing	9449
ENTPD3	0.15	0.153125	testing	9450
NFRKB	0.15	0.153106	testing	9451
MSTO1	0.15	0.153096	testing	9452
SMC5	0.15	0.153089	control	9453
FIGNL2	0.15	0.153013	testing	9454
SHC4	0.15	0.153006	testing	9455
FAM210A	0.15	0.152979	testing	9456
MAN1C1	0.15	0.152974	testing	9457
NCEH1	0.15	0.152913	testing	9458
ELMOD3	0.15	0.152907	testing	9459
C19orf44	0.15	0.152894	testing	9460
CHCHD7	0.15	0.152842	testing	9461
FDX1L	0.15	0.152801	testing	9462
LEAP2	0.15	0.152738	testing	9463
C1orf226	0.15	0.152699	testing	9464
NR1H2	0.15	0.152696	testing	9465
STEAP2	0.15	0.152691	testing	9466
DGCR6L	0.15	0.152678	testing	9467
ZSCAN1	0.15	0.152644	testing	9468
PPAP2B	0.15	0.152633	testing	9469
TMEM104	0.15	0.15261	testing	9470
RIOK2	0.15	0.152512	testing	9471
PCBD2	0.15	0.152502	testing	9472
PDE4C	0.15	0.152474	testing	9473
TOMM22	0.15	0.152393	testing	9474
ZNF630	0.15	0.152386	testing	9475
UBL7	0.15	0.152378	testing	9476
BNIP1	0.15	0.152316	testing	9477
HSPB11	0.15	0.152282	testing	9478
CEP72	0.15	0.15228	testing	9479
NR2C2AP	0.15	0.152261	testing	9480
MED10	0.15	0.152217	testing	9481
UBE2A	0.15	0.152204	testing	9482
SF3A2	0.15	0.152165	testing	9483
SLC6A4	0.15	0.152146	testing	9484
SPA17	0.15	0.152091	testing	9485
KCTD16	0.15	0.152057	testing	9486
SCAMP4	0.15	0.152037	testing	9487
GLIS3	0.15	0.151968	testing	9488
CENPL	0.15	0.151889	testing	9489
RARB	0.15	0.151873	testing	9490
NDUFAF2	0.15	0.151858	testing	9491
MAP2K5	0.15	0.151805	testing	9492
KLC2	0.15	0.151775	testing	9493
ATP11A	0.15	0.151728	testing	9494
PNP	0.15	0.151704	testing	9495
SLC25A1	0.15	0.15167	testing	9496
CDC6	0.15	0.151667	testing	9497
ARSB	0.15	0.151641	testing	9498
ORC2	0.15	0.151631	testing	9499
UNC50	0.15	0.151613	testing	9500
APIP	0.15	0.151607	testing	9501
C1orf204	0.15	0.151596	testing	9502
MFSD3	0.15	0.151553	testing	9503
BDH1	0.15	0.151551	testing	9504
CA11	0.15	0.151545	testing	9505
ABCF3	0.15	0.151527	testing	9506
THEM6	0.15	0.151489	testing	9507
EPS8L1	0.15	0.151463	testing	9508
ENTPD3-AS1	0.15	0.151448	testing	9509
HEATR4	0.15	0.151424	testing	9510
VASN	0.15	0.1514	testing	9511
MCU	0.15	0.151384	testing	9512
SWSAP1	0.15	0.151376	testing	9513
SPDYE5	0.15	0.151351	testing	9514
TXNDC11	0.15	0.151287	testing	9515
NCAM1-AS1	0.15	0.151283	testing	9516
CC2D1A	0.15	0.151237	testing	9517
PACSIN1	0.15	0.151196	testing	9518
C12orf10	0.15	0.151193	testing	9519
OGFRL1	0.15	0.151142	testing	9520
LMBRD2	0.15	0.151094	testing	9521
TNFRSF10B	0.15	0.151086	testing	9522
CCDC171	0.15	0.15108	testing	9523
ARAF	0.15	0.151065	testing	9524
KRT19	0.15	0.151003	testing	9525
GHRLOS	0.15	0.150983	testing	9526
REXO4	0.15	0.150942	testing	9527
TMEM199	0.15	0.150927	testing	9528
MBLAC1	0.15	0.150912	testing	9529
ZNF785	0.15	0.150886	testing	9530
DNAJC22	0.15	0.150884	testing	9531
CYP39A1	0.15	0.150862	testing	9532
ZCCHC24	0.15	0.150859	testing	9533
BANF1	0.15	0.150843	testing	9534
AP4S1	0.15	0.150767	testing	9535
HGFAC	0.15	0.150764	testing	9536
MCAT	0.15	0.150744	testing	9537
RABGGTA	0.15	0.15071	testing	9538
NEK6	0.15	0.150681	testing	9539
LHX4-AS1	0.15	0.150677	testing	9540
PSMG4	0.15	0.150669	testing	9541
OVGP1	0.15	0.150649	testing	9542
MYC	0.15	0.150614	testing	9543
RASD1	0.15	0.150604	testing	9544
BMP2	0.15	0.150598	testing	9545
HMGXB3	0.15	0.150591	testing	9546
MRPL3	0.15	0.150512	testing	9547
CNTN6	0.15	0.150476	testing	9548
PCYT2	0.15	0.15046	testing	9549
ITGB5	0.15	0.150453	testing	9550
ZFP41	0.15	0.150452	testing	9551
COMMD8	0.15	0.15045	testing	9552
ZNF486	0.15	0.150449	testing	9553
DUS2	0.15	0.150441	testing	9554
EPM2A	0.15	0.150431	testing	9555
TRIM5	0.15	0.150407	testing	9556
PIP5K1C	0.15	0.15039	testing	9557
P2RX5	0.15	0.150383	testing	9558
GUCA1B	0.15	0.150344	testing	9559
ZNF438	0.15	0.150335	testing	9560
GRB14	0.15	0.150326	testing	9561
TBCCD1	0.15	0.150325	testing	9562
LNP1	0.15	0.150314	testing	9563
OGFOD3	0.15	0.150297	testing	9564
INO80E	0.15	0.150276	testing	9565
POU3F4	0.15	0.150233	testing	9566
TMEM123	0.15	0.150199	testing	9567
GOSR2	0.15	0.150178	testing	9568
ATP2C2	0.15	0.150134	testing	9569
ANAPC7	0.15	0.150066	testing	9570
GLIDR	0.15	0.150017	testing	9571
CYBRD1	0.15	0.150015	testing	9572
HRASLS5	0.15	0.149995	testing	9573
LOC100190986	0.15	0.149987	testing	9574
MAP2K6	0.15	0.149955	testing	9575
TAF8	0.15	0.149941	testing	9576
DLX1	0.15	0.149913	testing	9577
ZNF439	0.15	0.14987	testing	9578
PCDHB2	0.15	0.149786	testing	9579
EFCAB5	0.15	0.149776	testing	9580
TRIM62	0.15	0.149765	testing	9581
CERS4	0.15	0.149754	control	9582
U2AF1	0.15	0.149661	testing	9583
CREB5	0.15	0.149643	testing	9584
LINC00847	0.15	0.149634	testing	9585
RXRG	0.15	0.149594	testing	9586
LOC100132215	0.15	0.149594	testing	9587
GPATCH3	0.15	0.149578	testing	9588
HEXB	0.15	0.149552	testing	9589
RUVBL2	0.15	0.149547	testing	9590
KLF9	0.15	0.149529	testing	9591
GNG12	0.15	0.149515	testing	9592
TRAPPC6A	0.15	0.149461	testing	9593
CCNG1	0.15	0.14945	testing	9594
RP2	0.15	0.149447	testing	9595
ERAL1	0.15	0.14943	testing	9596
C20orf196	0.15	0.149366	testing	9597
MCEE	0.15	0.149363	testing	9598
REXO1	0.15	0.149329	testing	9599
WBSCR22	0.15	0.149313	testing	9600
ZNF546	0.15	0.149287	testing	9601
LSM1	0.15	0.149261	testing	9602
SIX3	0.15	0.149226	testing	9603
BEND6	0.15	0.149209	testing	9604
LOC100129034	0.15	0.149181	testing	9605
HEG1	0.15	0.149147	testing	9606
ZDHHC2	0.15	0.149122	testing	9607
INHBA	0.15	0.149081	testing	9608
LOC103344931	0.15	0.149065	testing	9609
HES1	0.15	0.149025	testing	9610
SYCE1L	0.15	0.149	testing	9611
MAP7D3	0.15	0.148995	testing	9612
C1orf50	0.15	0.148947	testing	9613
PARL	0.15	0.14894	testing	9614
PLSCR4	0.15	0.148925	testing	9615
R3HCC1L	0.15	0.148893	testing	9616
TTC25	0.15	0.148845	testing	9617
DPAGT1	0.15	0.148824	testing	9618
FBXL12	0.15	0.14881	testing	9619
BCKDHB	0.15	0.148747	testing	9620
SIRT2	0.15	0.148711	testing	9621
ARL1	0.15	0.148709	testing	9622
PDK3	0.15	0.14867	testing	9623
HEMK1	0.15	0.148643	testing	9624
SAMM50	0.15	0.148609	control	9625
HIST3H2A	0.15	0.148598	testing	9626
TRIM68	0.15	0.148579	testing	9627
TRAP1	0.15	0.148562	testing	9628
ADCY7	0.15	0.148519	testing	9629
TREX1	0.15	0.148373	testing	9630
CALB2	0.15	0.148366	testing	9631
CFAP46	0.15	0.148344	testing	9632
CATSPER2	0.15	0.148344	testing	9633
TNFRSF1A	0.15	0.148317	testing	9634
CLDN10	0.15	0.148309	testing	9635
PIGP	0.15	0.148284	testing	9636
MAGOHB	0.15	0.148242	testing	9637
GPR153	0.15	0.14824	testing	9638
MALT1	0.15	0.148231	testing	9639
KBTBD4	0.15	0.148221	testing	9640
ZNF773	0.15	0.148123	testing	9641
CLN3	0.15	0.148075	testing	9642
TUBGCP3	0.15	0.148055	testing	9643
SLC5A7	0.15	0.148036	testing	9644
CLASRP	0.15	0.148022	testing	9645
CCNDBP1	0.15	0.148005	testing	9646
BECN1	0.15	0.147999	testing	9647
MRM1	0.15	0.14799	testing	9648
FDPS	0.15	0.14795	testing	9649
PCDHB12	0.15	0.147938	testing	9650
LOC729970	0.15	0.147923	testing	9651
MOCS3	0.15	0.147915	testing	9652
AGO3	0.15	0.147894	testing	9653
LOC401052	0.15	0.14789	testing	9654
DSCAML1	0.15	0.147883	testing	9655
PCTP	0.15	0.147815	testing	9656
SIX4	0.15	0.147783	testing	9657
INTS10	0.15	0.147772	testing	9658
HIBADH	0.15	0.147735	testing	9659
FBXO27	0.15	0.147735	testing	9660
TMEM189	0.15	0.147726	testing	9661
REPS2	0.15	0.147682	testing	9662
ENO4	0.15	0.147658	testing	9663
SCARNA23	0.15	0.147644	testing	9664
SYT14P1	0.15	0.147569	testing	9665
EIF2B4	0.15	0.147559	testing	9666
ARHGEF6	0.15	0.14755	testing	9667
NOP14	0.15	0.147507	testing	9668
ASS1	0.15	0.14748	testing	9669
OXNAD1	0.15	0.147455	testing	9670
FAM46A	0.15	0.147455	testing	9671
WWTR1	0.15	0.147451	testing	9672
RWDD2A	0.15	0.147448	testing	9673
SCRG1	0.15	0.147423	testing	9674
TMEM254	0.15	0.147418	testing	9675
CITED4	0.15	0.147418	testing	9676
JADE3	0.15	0.147413	testing	9677
ZNF432	0.15	0.147371	testing	9678
GJA1	0.15	0.147365	testing	9679
LZTS1	0.15	0.147363	testing	9680
ELAC1	0.15	0.147346	testing	9681
LINC00936	0.15	0.147342	testing	9682
DCHS1	0.15	0.147326	testing	9683
BRMS1	0.15	0.147308	testing	9684
DLG5-AS1	0.15	0.147302	testing	9685
LCAT	0.15	0.147298	testing	9686
TFDP1	0.15	0.147298	testing	9687
IRX5	0.15	0.147291	testing	9688
L3MBTL4	0.15	0.147289	testing	9689
MRPS15	0.15	0.147288	testing	9690
MASTL	0.15	0.147259	testing	9691
IMPACT	0.15	0.147255	testing	9692
MAPK8IP1	0.15	0.147252	control	9693
RNF185	0.15	0.147232	testing	9694
MYD88	0.15	0.147205	testing	9695
NIFK	0.15	0.147164	testing	9696
KCTD21	0.15	0.147156	testing	9697
AK1	0.15	0.147151	control	9698
OPHN1	0.15	0.147149	testing	9699
USP43	0.15	0.147138	testing	9700
IQCK	0.15	0.147115	testing	9701
RRP8	0.15	0.147079	testing	9702
PLK4	0.15	0.147045	testing	9703
CTSC	0.15	0.147015	testing	9704
TMEM109	0.15	0.14697	testing	9705
TMEM184B	0.15	0.146966	testing	9706
TULP3	0.15	0.14696	testing	9707
TTC26	0.15	0.146958	testing	9708
RHBDD2	0.15	0.146958	testing	9709
ZNRF2	0.15	0.146954	testing	9710
FST	0.15	0.146925	testing	9711
BRE	0.15	0.146902	testing	9712
PPAPDC2	0.15	0.14689	testing	9713
HOMER3	0.15	0.146854	testing	9714
TRAPPC5	0.15	0.146822	testing	9715
ADCK1	0.15	0.146795	testing	9716
BYSL	0.15	0.146772	testing	9717
PYROXD2	0.15	0.146767	testing	9718
SYNPO2L	0.15	0.146751	testing	9719
CCDC77	0.15	0.146705	testing	9720
DKFZP434L187	0.15	0.146693	testing	9721
LOC400940	0.15	0.146631	testing	9722
CDK2	0.15	0.146521	testing	9723
PNPO	0.15	0.146503	testing	9724
ACBD6	0.15	0.146501	testing	9725
HINFP	0.15	0.146475	testing	9726
AIF1L	0.15	0.146473	testing	9727
MRPL15	0.15	0.146471	testing	9728
TMEM38A	0.15	0.146437	testing	9729
CYP2C8	0.15	0.146434	testing	9730
PGLS	0.15	0.146409	testing	9731
IQSEC3	0.15	0.146401	testing	9732
RFC4	0.15	0.146374	testing	9733
URB2	0.15	0.146362	testing	9734
MRPL51	0.15	0.146354	testing	9735
HIST1H2BC	0.15	0.146354	testing	9736
DSC3	0.15	0.146346	testing	9737
ARHGAP5-AS1	0.15	0.146286	testing	9738
ZNF136	0.15	0.146248	testing	9739
NOTCH2	0.15	0.146229	testing	9740
SGOL1	0.15	0.146215	testing	9741
SF3B4	0.15	0.146202	testing	9742
LURAP1L	0.15	0.146189	testing	9743
DNAJA3	0.15	0.146184	testing	9744
LOC101929140	0.15	0.14617	testing	9745
GDPD3	0.15	0.146159	testing	9746
TMBIM4	0.15	0.146101	testing	9747
DERA	0.15	0.146071	testing	9748
CC2D2A	0.15	0.146034	testing	9749
PLCL2	0.15	0.146024	testing	9750
MDH1B	0.15	0.146023	testing	9751
SLC45A4	0.15	0.146009	testing	9752
DUSP10	0.15	0.145972	testing	9753
ERMP1	0.15	0.145959	testing	9754
RTN4RL1	0.15	0.145939	testing	9755
SLC8A3	0.15	0.145843	testing	9756
DFNB59	0.15	0.145826	testing	9757
CHMP6	0.15	0.145824	testing	9758
LMO7	0.15	0.14578	testing	9759
TMTC3	0.15	0.145741	testing	9760
METTL25	0.15	0.14572	testing	9761
NRSN2	0.15	0.145716	testing	9762
EEFSEC	0.15	0.145684	testing	9763
BPNT1	0.15	0.145647	testing	9764
DNAH7	0.15	0.145638	testing	9765
INO80C	0.15	0.145633	testing	9766
GAN	0.15	0.145629	testing	9767
MOSPD2	0.15	0.145618	testing	9768
BEAN1	0.15	0.145596	testing	9769
PSME2	0.15	0.145593	testing	9770
B3GNT2	0.15	0.145586	testing	9771
AHNAK2	0.15	0.145543	testing	9772
RGS14	0.15	0.145492	testing	9773
SH3BP5L	0.15	0.145478	testing	9774
NECAB3	0.15	0.145473	testing	9775
CYSTM1	0.15	0.145462	testing	9776
RAC3	0.15	0.145439	testing	9777
HUS1	0.15	0.145438	testing	9778
SLC9A1	0.15	0.145415	testing	9779
DIAPH2	0.15	0.145404	testing	9780
SH3RF3	0.15	0.145394	testing	9781
SETSIP	0.15	0.145385	testing	9782
NEUROD1	0.15	0.145315	testing	9783
WBP2	0.15	0.145242	testing	9784
CAP2	0.15	0.145223	testing	9785
SIAE	0.15	0.145217	testing	9786
MAP1LC3B2	0.15	0.145191	testing	9787
TMIE	0.15	0.145183	testing	9788
FAM53B	0.15	0.145181	testing	9789
COL7A1	0.15	0.145164	testing	9790
KCNH3	0.15	0.145141	testing	9791
DISP2	0.15	0.145112	testing	9792
SYNPO	0.15	0.145053	testing	9793
HAUS7	0.15	0.145052	testing	9794
TIMM23B	0.15	0.145025	testing	9795
CCDC170	0.14	0.144985	testing	9796
PCYT1B	0.14	0.144971	testing	9797
NTPCR	0.14	0.144966	testing	9798
GGT7	0.14	0.144952	testing	9799
STAR	0.14	0.144932	testing	9800
TWSG1	0.14	0.144925	testing	9801
MIPOL1	0.14	0.144911	testing	9802
TAL2	0.14	0.144891	testing	9803
ATG4D	0.14	0.144853	testing	9804
MICALL2	0.14	0.14479	testing	9805
PRTFDC1	0.14	0.144774	testing	9806
HERPUD1	0.14	0.144771	testing	9807
FBXW5	0.14	0.144759	testing	9808
GCFC2	0.14	0.144751	testing	9809
LOC283731	0.14	0.144701	testing	9810
MYLPF	0.14	0.144696	testing	9811
COPE	0.14	0.144688	testing	9812
NOC4L	0.14	0.144606	testing	9813
PILRA	0.14	0.144588	testing	9814
CHSY3	0.14	0.144588	testing	9815
NAT6	0.14	0.144569	testing	9816
CALML4	0.14	0.144563	testing	9817
CEP112	0.14	0.14451	testing	9818
ITGA2B	0.14	0.144499	testing	9819
PDPN	0.14	0.144441	testing	9820
LINC00663	0.14	0.144424	testing	9821
F11R	0.14	0.144406	testing	9822
ATP2A3	0.14	0.144403	testing	9823
C9orf16	0.14	0.144353	testing	9824
CNTN3	0.14	0.144316	testing	9825
DAPK3	0.14	0.144267	testing	9826
HSPBP1	0.14	0.144228	testing	9827
STX1B	0.14	0.144214	testing	9828
HECW2	0.14	0.144176	testing	9829
DHX15	0.14	0.144141	control	9830
CPB2-AS1	0.14	0.144135	testing	9831
KLF2	0.14	0.144129	testing	9832
ZNF567	0.14	0.144089	testing	9833
CHD1L	0.14	0.144076	testing	9834
SLC35D2	0.14	0.143983	testing	9835
PRKCSH	0.14	0.143979	testing	9836
ARHGAP6	0.14	0.143951	testing	9837
ZNF771	0.14	0.143913	testing	9838
PPM1H	0.14	0.143909	testing	9839
CLDND2	0.14	0.143895	testing	9840
JMJD7-PLA2G4B	0.14	0.143886	testing	9841
FZD2	0.14	0.143867	testing	9842
RSAD1	0.14	0.143856	testing	9843
TFR2	0.14	0.143852	testing	9844
COLGALT1	0.14	0.143851	testing	9845
SNORA63	0.14	0.143722	testing	9846
CD83	0.14	0.143721	testing	9847
C17orf100	0.14	0.143644	testing	9848
DPY19L1	0.14	0.14362	testing	9849
ZFP3	0.14	0.143611	testing	9850
DIS3L2	0.14	0.14361	testing	9851
DDT	0.14	0.143595	testing	9852
TMLHE	0.14	0.143588	testing	9853
AGA	0.14	0.143571	testing	9854
ARPP21	0.14	0.14354	testing	9855
REST	0.14	0.14354	testing	9856
DTYMK	0.14	0.143537	testing	9857
FSTL1	0.14	0.143532	testing	9858
MED15	0.14	0.143501	testing	9859
RNF125	0.14	0.143482	testing	9860
ZNF35	0.14	0.143461	testing	9861
PHGDH	0.14	0.143429	testing	9862
KAT5	0.14	0.143415	testing	9863
PLCH1	0.14	0.143413	testing	9864
LINC00889	0.14	0.14341	testing	9865
HILPDA	0.14	0.143382	testing	9866
AFF1	0.14	0.143355	testing	9867
SNHG11	0.14	0.143338	testing	9868
CCDC176	0.14	0.143337	testing	9869
GDPD2	0.14	0.143242	testing	9870
GM2A	0.14	0.143204	testing	9871
DDX28	0.14	0.143194	testing	9872
MUC19	0.14	0.143173	testing	9873
CMTR2	0.14	0.143169	testing	9874
LINC00260	0.14	0.143169	testing	9875
C6orf118	0.14	0.143148	testing	9876
ABHD4	0.14	0.143129	testing	9877
MCM4	0.14	0.143104	testing	9878
TMEM117	0.14	0.143079	testing	9879
MVB12A	0.14	0.143058	testing	9880
C14orf80	0.14	0.143055	testing	9881
GUCD1	0.14	0.143038	testing	9882
KLHL34	0.14	0.143037	testing	9883
C10orf32	0.14	0.143035	testing	9884
VSTM4	0.14	0.143012	testing	9885
NAPA	0.14	0.143011	testing	9886
FAM126A	0.14	0.143005	testing	9887
HVCN1	0.14	0.143004	testing	9888
NAGPA	0.14	0.143002	testing	9889
RLTPR	0.14	0.142993	testing	9890
POLR3GL	0.14	0.142991	testing	9891
CTH	0.14	0.142981	testing	9892
FAM196A	0.14	0.142976	testing	9893
PTGER4P2-CDK2AP2P2	0.14	0.142944	testing	9894
SCUBE2	0.14	0.142915	testing	9895
CAMK2A	0.14	0.14291	testing	9896
MTHFD1	0.14	0.14289	testing	9897
TMEM87B	0.14	0.142883	testing	9898
POLR3G	0.14	0.142871	testing	9899
PARK2	0.14	0.14287	testing	9900
TMEM81	0.14	0.142869	testing	9901
RHOBTB1	0.14	0.142863	testing	9902
LIPA	0.14	0.142851	testing	9903
ZBTB17	0.14	0.142843	testing	9904
SNIP1	0.14	0.142828	testing	9905
PC	0.14	0.142786	testing	9906
HRH4	0.14	0.142771	testing	9907
PXN-AS1	0.14	0.142722	testing	9908
MTTP	0.14	0.142714	testing	9909
SPRTN	0.14	0.142698	testing	9910
ERVK13-1	0.14	0.142688	testing	9911
TOR1A	0.14	0.142681	testing	9912
PLAGL1	0.14	0.142663	testing	9913
TRIQK	0.14	0.142631	testing	9914
TRIM65	0.14	0.142609	testing	9915
USP53	0.14	0.142588	testing	9916
NDUFAF3	0.14	0.142579	testing	9917
KIAA1919	0.14	0.142576	testing	9918
ZNRF3	0.14	0.142568	testing	9919
GRAMD3	0.14	0.14254	testing	9920
CRADD	0.14	0.142534	testing	9921
DNASE1L2	0.14	0.142532	testing	9922
AARD	0.14	0.142518	testing	9923
NEFH	0.14	0.142513	testing	9924
YY2	0.14	0.142471	testing	9925
ZMYM1	0.14	0.142464	testing	9926
PLEKHO2	0.14	0.142453	testing	9927
RRS1	0.14	0.142449	testing	9928
CLK2	0.14	0.142437	testing	9929
DHRS7	0.14	0.142432	testing	9930
SPAG17	0.14	0.142383	testing	9931
ZBTB1	0.14	0.142372	testing	9932
RAD54B	0.14	0.142353	testing	9933
SLC22A4	0.14	0.142342	testing	9934
DBP	0.14	0.142317	testing	9935
ECI2	0.14	0.142273	testing	9936
TCTA	0.14	0.142249	testing	9937
SLC25A18	0.14	0.142232	testing	9938
GOLPH3L	0.14	0.142201	testing	9939
FANCA	0.14	0.142175	testing	9940
LOC100506497	0.14	0.142174	testing	9941
SHROOM3	0.14	0.142174	testing	9942
F12	0.14	0.142164	testing	9943
SAP25	0.14	0.142158	testing	9944
PNMA5	0.14	0.142141	testing	9945
NFE2L3	0.14	0.142111	testing	9946
C16orf13	0.14	0.14209	testing	9947
TTYH1	0.14	0.142074	testing	9948
CTDP1	0.14	0.142029	testing	9949
CNNM1	0.14	0.141881	testing	9950
ABCF2	0.14	0.141875	testing	9951
ZNF790	0.14	0.141852	testing	9952
SNHG3	0.14	0.141846	testing	9953
SLC39A11	0.14	0.1418	testing	9954
SPRY4	0.14	0.141795	testing	9955
ZBTB24	0.14	0.14179	testing	9956
TPST2	0.14	0.14179	testing	9957
COQ4	0.14	0.141762	testing	9958
SYNGR2	0.14	0.141724	testing	9959
ZNF763	0.14	0.141703	testing	9960
ETAA1	0.14	0.141701	testing	9961
MMP17	0.14	0.141686	testing	9962
RTKN	0.14	0.141685	testing	9963
ZBED5-AS1	0.14	0.141661	testing	9964
GREB1L	0.14	0.141657	testing	9965
MIEN1	0.14	0.141609	testing	9966
CTNND1	0.14	0.141526	testing	9967
KDELC2	0.14	0.141519	testing	9968
PPP2R5A	0.14	0.14151	testing	9969
ARHGAP42	0.14	0.141505	testing	9970
CCZ1	0.14	0.141504	testing	9971
EPHA2	0.14	0.141497	testing	9972
NXPH2	0.14	0.141496	testing	9973
ST8SIA5	0.14	0.141468	testing	9974
LINC00312	0.14	0.141465	testing	9975
ANKRD44-IT1	0.14	0.141442	testing	9976
SPN	0.14	0.141436	testing	9977
IFFO1	0.14	0.141408	testing	9978
GSG1	0.14	0.141404	testing	9979
DIO2	0.14	0.141383	testing	9980
CRABP2	0.14	0.141351	testing	9981
SOX8	0.14	0.14132	testing	9982
ASB13	0.14	0.141313	testing	9983
ISG15	0.14	0.141265	testing	9984
HAS2	0.14	0.141242	testing	9985
GPN2	0.14	0.141242	testing	9986
PIGW	0.14	0.141236	testing	9987
SCPEP1	0.14	0.141229	testing	9988
FAM114A1	0.14	0.141191	testing	9989
SNAPC2	0.14	0.141185	testing	9990
PSTK	0.14	0.141177	testing	9991
USH2A	0.14	0.141166	testing	9992
FAM81A	0.14	0.141141	testing	9993
N6AMT1	0.14	0.141137	testing	9994
DSG2	0.14	0.141107	testing	9995
TELO2	0.14	0.141092	control	9996
EDARADD	0.14	0.141091	testing	9997
OSGIN2	0.14	0.141074	testing	9998
DNLZ	0.14	0.141053	testing	9999
ERLIN1	0.14	0.140936	testing	10000
DOCK8	0.14	0.140925	testing	10001
RAMP3	0.14	0.140913	testing	10002
CLMN	0.14	0.140894	testing	10003
KIF11	0.14	0.140841	testing	10004
LYRM4	0.14	0.140827	testing	10005
PET117	0.14	0.140822	testing	10006
PNPLA4	0.14	0.140787	testing	10007
SFR1	0.14	0.140709	testing	10008
NBPF10	0.14	0.140661	testing	10009
ARHGAP28	0.14	0.140658	testing	10010
CEP128	0.14	0.140654	testing	10011
LINC01314	0.14	0.140637	testing	10012
SLX4IP	0.14	0.140611	testing	10013
IL13RA1	0.14	0.140593	testing	10014
SLC39A8	0.14	0.14058	testing	10015
LPXN	0.14	0.140523	testing	10016
KCNRG	0.14	0.140511	testing	10017
COL4A4	0.14	0.140478	testing	10018
TUBB6	0.14	0.140475	testing	10019
ZFP64	0.14	0.140458	testing	10020
ZKSCAN7	0.14	0.140389	testing	10021
MYL5	0.14	0.140379	testing	10022
LINC00673	0.14	0.140373	testing	10023
PUSL1	0.14	0.14035	testing	10024
ARHGAP19	0.14	0.140343	testing	10025
ERICH1	0.14	0.140339	testing	10026
SYCP2L	0.14	0.14029	testing	10027
ZNF623	0.14	0.14025	testing	10028
LARS2	0.14	0.140249	testing	10029
C2orf15	0.14	0.140237	testing	10030
PARN	0.14	0.140227	testing	10031
PLEKHH1	0.14	0.140222	testing	10032
DLEU7	0.14	0.140221	testing	10033
CREB3L2	0.14	0.140217	testing	10034
TMEM132E	0.14	0.140212	testing	10035
KHDC1	0.14	0.140211	testing	10036
LOC100506127	0.14	0.140208	testing	10037
RPP38	0.14	0.140169	testing	10038
PRNCR1	0.14	0.140168	testing	10039
COMMD5	0.14	0.140159	testing	10040
PAPSS2	0.14	0.140148	testing	10041
FLJ12825	0.14	0.140145	testing	10042
PUS1	0.14	0.140136	testing	10043
ARHGAP11A	0.14	0.140091	testing	10044
LOC100130093	0.14	0.140088	testing	10045
CRYZ	0.14	0.140002	testing	10046
CMYA5	0.14	0.139977	testing	10047
C1orf106	0.14	0.139944	testing	10048
INTS1	0.14	0.139909	testing	10049
GLIPR2	0.14	0.139905	testing	10050
TMEM8A	0.14	0.139874	testing	10051
CD9	0.14	0.139807	testing	10052
SLC35F6	0.14	0.13979	testing	10053
CENPW	0.14	0.139765	testing	10054
UNC119B	0.14	0.139757	testing	10055
TMEM256-PLSCR3	0.14	0.139751	testing	10056
GDAP2	0.14	0.139746	testing	10057
HCG11	0.14	0.139709	testing	10058
URB1-AS1	0.14	0.139706	testing	10059
SLC4A2	0.14	0.13969	testing	10060
ITGAE	0.14	0.139656	testing	10061
MINK1	0.14	0.139649	testing	10062
MREG	0.14	0.139628	testing	10063
BLOC1S3	0.14	0.139554	testing	10064
FAM76A	0.14	0.139517	testing	10065
METTL21B	0.14	0.139468	testing	10066
KIAA1683	0.14	0.139468	testing	10067
ALKBH1	0.14	0.13946	testing	10068
PTAFR	0.14	0.139392	testing	10069
AMY2A	0.14	0.139367	testing	10070
SHOX2	0.14	0.139367	testing	10071
RAD9A	0.14	0.139352	testing	10072
AMER3	0.14	0.139351	testing	10073
LOC100287015	0.14	0.139347	testing	10074
LILRB4	0.14	0.139291	testing	10075
NHSL1	0.14	0.139281	testing	10076
EPHA8	0.14	0.139278	testing	10077
SRP68	0.14	0.139278	testing	10078
FBXL7	0.14	0.139187	testing	10079
PNKP	0.14	0.139177	testing	10080
IGSF8	0.14	0.139168	testing	10081
RFX5	0.14	0.1391	testing	10082
EIF5A2	0.14	0.139096	testing	10083
DPH2	0.14	0.139081	testing	10084
ITGA8	0.14	0.139074	testing	10085
VAC14-AS1	0.14	0.13907	testing	10086
FAM20A	0.14	0.139028	testing	10087
ZNF18	0.14	0.139027	testing	10088
MOB3A	0.14	0.139025	testing	10089
TSSC4	0.14	0.139007	testing	10090
BBS5	0.14	0.139004	testing	10091
DPM3	0.14	0.138991	testing	10092
PRKD2	0.14	0.13893	testing	10093
GALK1	0.14	0.138903	testing	10094
ENDOG	0.14	0.138895	testing	10095
HIST1H1D	0.14	0.138864	testing	10096
SYCP3	0.14	0.138844	testing	10097
GINM1	0.14	0.138832	testing	10098
C1orf53	0.14	0.138813	testing	10099
LOC100505942	0.14	0.138813	testing	10100
LOC100132077	0.14	0.138797	testing	10101
NANOS3	0.14	0.13878	testing	10102
RUNDC3A-AS1	0.14	0.138748	testing	10103
MIMT1	0.14	0.138738	testing	10104
TNS3	0.14	0.138709	testing	10105
WDR54	0.14	0.138675	testing	10106
TBC1D22B	0.14	0.138669	testing	10107
SEC24D	0.14	0.138653	testing	10108
NIM1K	0.14	0.138626	testing	10109
ANKRD35	0.14	0.13862	testing	10110
PMAIP1	0.14	0.138619	testing	10111
LRRC26	0.14	0.138615	testing	10112
ITGA7	0.14	0.138613	testing	10113
CDC26	0.14	0.138607	testing	10114
STK32C	0.14	0.13859	testing	10115
MPPE1	0.14	0.138572	testing	10116
COL12A1	0.14	0.138565	testing	10117
LRFN2	0.14	0.138544	testing	10118
SEMA7A	0.14	0.138538	testing	10119
PDE11A	0.14	0.138502	testing	10120
TSTD3	0.14	0.138492	testing	10121
COL5A3	0.14	0.138489	testing	10122
LMCD1	0.14	0.138464	testing	10123
C20orf195	0.14	0.138457	testing	10124
NFKBIB	0.14	0.138456	testing	10125
LOC100996255	0.14	0.138456	testing	10126
FAM83D	0.14	0.13845	testing	10127
PRMT3	0.14	0.138407	testing	10128
SEC11A	0.14	0.138385	testing	10129
PDSS1	0.14	0.138352	testing	10130
PAPLN	0.14	0.138348	testing	10131
CCDC149	0.14	0.138328	testing	10132
AGMAT	0.14	0.138289	testing	10133
CHCHD5	0.14	0.138285	testing	10134
TXNDC9	0.14	0.138252	testing	10135
LOC171391	0.14	0.138242	testing	10136
SMIM10	0.14	0.138216	testing	10137
SYNDIG1	0.14	0.138207	testing	10138
HS1BP3	0.14	0.138188	testing	10139
LRRC34	0.14	0.138187	testing	10140
ALDH6A1	0.14	0.138131	testing	10141
CDK18	0.14	0.138127	testing	10142
LOC101927391	0.14	0.138121	testing	10143
KIN	0.14	0.138119	testing	10144
DNAL4	0.14	0.138116	testing	10145
MAFK	0.14	0.138082	testing	10146
LZTFL1	0.14	0.138068	testing	10147
CD151	0.14	0.13806	testing	10148
MMP11	0.14	0.138059	testing	10149
MCM6	0.14	0.138058	testing	10150
CCDC80	0.14	0.138058	testing	10151
EIF2B5	0.14	0.138022	testing	10152
SLC16A7	0.14	0.137998	testing	10153
TEX9	0.14	0.137973	testing	10154
KLF5	0.14	0.137958	testing	10155
SLC50A1	0.14	0.137913	testing	10156
GAS2L1	0.14	0.137896	testing	10157
C1orf159	0.14	0.137876	testing	10158
TIMP4	0.14	0.137874	testing	10159
PRRG4	0.14	0.137871	testing	10160
RAB35	0.14	0.137861	testing	10161
OS9	0.14	0.137847	testing	10162
CCDC142	0.14	0.137763	testing	10163
TMCC1-AS1	0.14	0.137723	testing	10164
PCID2	0.14	0.137666	testing	10165
CEACAM19	0.14	0.137583	testing	10166
GMPPA	0.14	0.137516	testing	10167
CAPS	0.14	0.137475	testing	10168
ZNF85	0.14	0.137461	testing	10169
NAA60	0.14	0.137458	testing	10170
ITGBL1	0.14	0.137429	testing	10171
MTRF1	0.14	0.137428	testing	10172
HBG2	0.14	0.137417	testing	10173
HS3ST1	0.14	0.137351	testing	10174
C7orf49	0.14	0.137304	testing	10175
CTBP1-AS2	0.14	0.137278	testing	10176
KLF3-AS1	0.14	0.137269	testing	10177
APOA1BP	0.14	0.137247	testing	10178
C2orf76	0.14	0.13724	testing	10179
KDELC1	0.14	0.137208	testing	10180
SNAI2	0.14	0.137201	testing	10181
LOC100133091	0.14	0.137192	testing	10182
ESRRA	0.14	0.137182	testing	10183
SHISA4	0.14	0.137174	testing	10184
CCDC138	0.14	0.137163	testing	10185
BRCA1	0.14	0.137106	testing	10186
ANP32E	0.14	0.137103	testing	10187
KCNH1	0.14	0.137092	testing	10188
SETD7	0.14	0.137074	testing	10189
THAP8	0.14	0.137069	testing	10190
GTF3C5	0.14	0.137045	testing	10191
NFKBIZ	0.14	0.137032	testing	10192
CRNDE	0.14	0.136981	testing	10193
BIVM-ERCC5	0.14	0.136939	testing	10194
PPP2R4	0.14	0.136913	testing	10195
FBXW9	0.14	0.136893	testing	10196
TTC30A	0.14	0.136814	testing	10197
ZBTB25	0.14	0.136806	testing	10198
TP73-AS1	0.14	0.136762	testing	10199
GATM	0.14	0.136711	testing	10200
SH3BP5-AS1	0.14	0.136683	testing	10201
KLRD1	0.14	0.136682	testing	10202
IPO11	0.14	0.136675	testing	10203
PPIE	0.14	0.136669	testing	10204
P2RX7	0.14	0.136663	testing	10205
METTL20	0.14	0.136651	testing	10206
QSOX1	0.14	0.136615	testing	10207
IQCC	0.14	0.136607	testing	10208
LOC101929653	0.14	0.136578	testing	10209
TRMT2B	0.14	0.136578	testing	10210
FTCD	0.14	0.136552	testing	10211
C9orf85	0.14	0.136536	testing	10212
NCAPD3	0.14	0.136532	testing	10213
UBALD1	0.14	0.136502	testing	10214
ZNF570	0.14	0.136497	testing	10215
LOC642846	0.14	0.136496	testing	10216
SCARNA1	0.14	0.136492	testing	10217
NOSIP	0.14	0.136484	testing	10218
NADSYN1	0.14	0.136483	testing	10219
LOC100506207	0.14	0.136451	testing	10220
C1orf194	0.14	0.136443	testing	10221
ACY3	0.14	0.136439	testing	10222
PTGDS	0.14	0.136439	testing	10223
MICAL2	0.14	0.136429	control	10224
VCPKMT	0.14	0.136427	testing	10225
ZCCHC4	0.14	0.136419	testing	10226
HIST1H4K	0.14	0.136391	testing	10227
RNF135	0.14	0.136378	testing	10228
NSUN7	0.14	0.136366	testing	10229
ITGB3BP	0.14	0.136335	testing	10230
CALCOCO2	0.14	0.13633	testing	10231
MANF	0.14	0.136304	testing	10232
EXO5	0.14	0.136302	testing	10233
CCDC22	0.14	0.136299	testing	10234
SLC6A12	0.14	0.136297	testing	10235
DLEU1	0.14	0.136278	testing	10236
MDFIC	0.14	0.136266	testing	10237
TRIM59	0.14	0.136235	testing	10238
PHOSPHO2	0.14	0.136232	testing	10239
BLM	0.14	0.136213	testing	10240
CENPO	0.14	0.136212	testing	10241
TMEM159	0.14	0.136156	testing	10242
HAPLN4	0.14	0.136154	testing	10243
ARGFX	0.14	0.136054	testing	10244
ZNF552	0.14	0.136045	testing	10245
GALM	0.14	0.136039	testing	10246
PEX11B	0.14	0.136016	testing	10247
PPM1J	0.14	0.13601	testing	10248
TTC38	0.14	0.136004	testing	10249
CGREF1	0.14	0.13599	testing	10250
RNF166	0.14	0.135953	testing	10251
SAYSD1	0.14	0.135936	testing	10252
IL17D	0.14	0.135933	testing	10253
NPLOC4	0.14	0.135905	testing	10254
AKNAD1	0.14	0.135862	testing	10255
STAC2	0.14	0.135842	testing	10256
MED16	0.14	0.135817	testing	10257
LOC100289230	0.14	0.135815	testing	10258
LOC101928837	0.14	0.135771	testing	10259
BCL2L11	0.14	0.13577	control	10260
LINC01125	0.14	0.135766	testing	10261
GPX8	0.14	0.135716	testing	10262
FCGR1A	0.14	0.135704	testing	10263
PECR	0.14	0.135688	testing	10264
NHLRC1	0.14	0.135678	testing	10265
BMPER	0.14	0.135642	testing	10266
ZNF624	0.14	0.135572	testing	10267
FAM13A-AS1	0.14	0.135548	testing	10268
GPD1L	0.14	0.135511	testing	10269
RBMS2	0.14	0.135508	testing	10270
WDR81	0.14	0.135478	testing	10271
SOX21-AS1	0.14	0.135474	testing	10272
ATAD3C	0.14	0.135466	testing	10273
PREX2	0.14	0.135464	testing	10274
WIPF3	0.14	0.135445	testing	10275
TMEM126B	0.14	0.135433	control	10276
CPLX2	0.14	0.135422	testing	10277
CCDC18	0.14	0.135361	testing	10278
GRM8	0.14	0.135327	testing	10279
ZNF653	0.14	0.135313	testing	10280
FAM98C	0.14	0.13531	testing	10281
LSM11	0.14	0.135275	testing	10282
PSPC1	0.14	0.135268	testing	10283
NEK8	0.14	0.135268	testing	10284
PIEZO2	0.14	0.135257	testing	10285
GBA	0.14	0.135254	testing	10286
PWAR1	0.14	0.135156	testing	10287
DRG1	0.14	0.135153	testing	10288
ARHGAP44	0.14	0.13509	testing	10289
GNRHR2	0.13	0.134957	testing	10290
TNNT1	0.13	0.134952	testing	10291
HDAC10	0.13	0.134951	testing	10292
KRBOX1	0.13	0.134904	testing	10293
LINC01355	0.13	0.134903	testing	10294
LPP	0.13	0.134902	testing	10295
YPEL4	0.13	0.134876	testing	10296
SPDYE3	0.13	0.134871	testing	10297
SLC28A2	0.13	0.134834	testing	10298
SVEP1	0.13	0.134833	testing	10299
LINC01521	0.13	0.134828	testing	10300
RINL	0.13	0.134815	testing	10301
ARPIN	0.13	0.134814	testing	10302
TCEANC	0.13	0.134808	testing	10303
LTA4H	0.13	0.134776	testing	10304
SMG5	0.13	0.134754	testing	10305
SPHK2	0.13	0.134742	testing	10306
ELN	0.13	0.13467	testing	10307
HOMEZ	0.13	0.134638	testing	10308
SMIM12	0.13	0.134635	testing	10309
IL10RB-AS1	0.13	0.134622	testing	10310
ZNF879	0.13	0.134621	testing	10311
NUP210	0.13	0.134612	testing	10312
CDCP1	0.13	0.13461	testing	10313
PPP2R1B	0.13	0.134598	testing	10314
APEH	0.13	0.134592	testing	10315
AGAP4	0.13	0.134586	testing	10316
ERAP2	0.13	0.134549	testing	10317
WNT7B	0.13	0.134539	testing	10318
LINC00339	0.13	0.134513	testing	10319
CNPY3	0.13	0.134503	testing	10320
PRDM15	0.13	0.13449	testing	10321
ANXA5	0.13	0.134476	testing	10322
COL9A1	0.13	0.13447	testing	10323
CAMTA2	0.13	0.134465	testing	10324
CTU1	0.13	0.134462	testing	10325
S100A13	0.13	0.134459	testing	10326
JMJD4	0.13	0.134452	testing	10327
ZNF804B	0.13	0.134435	testing	10328
CA5B	0.13	0.13443	testing	10329
SATB2	0.13	0.134429	testing	10330
KIAA1217	0.13	0.134423	testing	10331
CA8	0.13	0.134423	testing	10332
KLHL17	0.13	0.134382	testing	10333
KXD1	0.13	0.134349	testing	10334
HAX1	0.13	0.134288	testing	10335
GPR37	0.13	0.134277	testing	10336
SARDH	0.13	0.134266	testing	10337
TANGO6	0.13	0.13426	testing	10338
CHRD	0.13	0.134255	testing	10339
SEC23B	0.13	0.13425	testing	10340
DIEXF	0.13	0.134215	testing	10341
CHCHD3	0.13	0.134213	testing	10342
FTX	0.13	0.134211	testing	10343
FBN1	0.13	0.134177	testing	10344
GYPC	0.13	0.13414	testing	10345
PTPRD-AS1	0.13	0.134124	testing	10346
SERPINB1	0.13	0.134106	testing	10347
TRIM16	0.13	0.134095	testing	10348
UBOX5	0.13	0.134092	testing	10349
PIH1D1	0.13	0.134078	testing	10350
CHRNA5	0.13	0.134045	testing	10351
ECT2	0.13	0.133999	testing	10352
C9orf24	0.13	0.133956	testing	10353
ANKRD13A	0.13	0.133901	testing	10354
TRAIP	0.13	0.133889	testing	10355
FLOT2	0.13	0.133875	testing	10356
BCO2	0.13	0.133832	testing	10357
CRIP1	0.13	0.133827	testing	10358
ZNF416	0.13	0.133803	testing	10359
CKLF-CMTM1	0.13	0.133763	testing	10360
GSTM4	0.13	0.133758	testing	10361
ZNF385B	0.13	0.133739	testing	10362
LOC100507437	0.13	0.133711	testing	10363
EXOSC6	0.13	0.133694	testing	10364
ADRA2A	0.13	0.133681	testing	10365
ALDH9A1	0.13	0.133653	testing	10366
SPATA18	0.13	0.133648	testing	10367
ARHGEF39	0.13	0.133584	testing	10368
DNAH1	0.13	0.133545	testing	10369
C1QL1	0.13	0.133527	testing	10370
CHEK1	0.13	0.133523	testing	10371
BTBD8	0.13	0.133521	testing	10372
PGM2	0.13	0.133508	testing	10373
SERTAD3	0.13	0.133508	testing	10374
TBC1D2	0.13	0.13349	testing	10375
LOC101928567	0.13	0.13348	testing	10376
PGF	0.13	0.133464	testing	10377
SLC19A1	0.13	0.133445	testing	10378
DBF4B	0.13	0.133418	testing	10379
NBR2	0.13	0.13339	testing	10380
C21orf58	0.13	0.133325	testing	10381
RAB36	0.13	0.133316	testing	10382
EPHX1	0.13	0.133312	testing	10383
TIGD6	0.13	0.133309	testing	10384
TMEM51	0.13	0.133291	testing	10385
DSE	0.13	0.133247	testing	10386
LOXL2	0.13	0.133244	testing	10387
CKS2	0.13	0.133237	testing	10388
ZIM2-AS1	0.13	0.133204	testing	10389
ARSA	0.13	0.133192	testing	10390
TMEM220	0.13	0.133182	testing	10391
ZNF571-AS1	0.13	0.133175	testing	10392
NME4	0.13	0.133153	testing	10393
PDSS2	0.13	0.133146	testing	10394
KIAA1804	0.13	0.133138	testing	10395
CACTIN	0.13	0.133112	testing	10396
PRPS2	0.13	0.133086	testing	10397
OSCP1	0.13	0.133076	testing	10398
FCGBP	0.13	0.133069	testing	10399
CPNE4	0.13	0.133063	testing	10400
RASGEF1A	0.13	0.132995	testing	10401
STARD3	0.13	0.132993	testing	10402
TIGD2	0.13	0.132972	testing	10403
IFRD2	0.13	0.132948	testing	10404
FAM71E1	0.13	0.132906	testing	10405
TGM1	0.13	0.132854	testing	10406
SLC13A3	0.13	0.13284	testing	10407
RPL28	0.13	0.132829	testing	10408
ZNF324B	0.13	0.132814	testing	10409
COLQ	0.13	0.132798	testing	10410
PRKAG1	0.13	0.132795	testing	10411
FAM47E	0.13	0.132792	testing	10412
WDR86	0.13	0.13269	testing	10413
SBF2-AS1	0.13	0.132684	testing	10414
AP5S1	0.13	0.132636	testing	10415
PRH1-PRR4	0.13	0.132581	testing	10416
PIDD1	0.13	0.132567	testing	10417
MCM9	0.13	0.132525	testing	10418
FPGT	0.13	0.132517	testing	10419
PATL1	0.13	0.13251	testing	10420
CAMKMT	0.13	0.132405	testing	10421
IKZF1	0.13	0.132394	testing	10422
LOC729609	0.13	0.132394	testing	10423
NUP210L	0.13	0.132372	testing	10424
TRAM2-AS1	0.13	0.132372	testing	10425
MLC1	0.13	0.132332	testing	10426
CLIC2	0.13	0.132331	testing	10427
ZNF234	0.13	0.132326	testing	10428
LINC01305	0.13	0.132319	testing	10429
FAM101A	0.13	0.132278	testing	10430
CLDN1	0.13	0.132247	testing	10431
TMEM223	0.13	0.132234	testing	10432
FAM198A	0.13	0.132208	testing	10433
SYAP1	0.13	0.132204	testing	10434
MSS51	0.13	0.132198	testing	10435
ZBTB11-AS1	0.13	0.132186	testing	10436
NGEF	0.13	0.132181	testing	10437
HRH1	0.13	0.132172	testing	10438
PTCHD2	0.13	0.132169	testing	10439
ZNF574	0.13	0.132146	testing	10440
STIP1	0.13	0.1321	testing	10441
LDB3	0.13	0.132053	testing	10442
ZNF469	0.13	0.132053	testing	10443
CTGLF12P	0.13	0.132044	testing	10444
HIST1H2BJ	0.13	0.132035	testing	10445
AKR7L	0.13	0.132014	testing	10446
RAB8A	0.13	0.132008	testing	10447
PALM3	0.13	0.131977	testing	10448
C8orf31	0.13	0.131977	testing	10449
FUCA2	0.13	0.131962	testing	10450
KIF14	0.13	0.131921	testing	10451
DIS3L	0.13	0.131914	testing	10452
DEGS1	0.13	0.131913	testing	10453
AUH	0.13	0.131893	testing	10454
MRPS18A	0.13	0.131874	testing	10455
NMRK1	0.13	0.131862	testing	10456
OXSM	0.13	0.131831	testing	10457
HSPA6	0.13	0.131824	testing	10458
ADAP1	0.13	0.131821	testing	10459
MED25	0.13	0.13182	testing	10460
GPD1	0.13	0.131787	testing	10461
FSD2	0.13	0.131773	testing	10462
HCN1	0.13	0.131765	testing	10463
DDN	0.13	0.13176	testing	10464
ADAMTSL3	0.13	0.13176	testing	10465
PLXNB3	0.13	0.131738	testing	10466
PTGER3	0.13	0.131736	testing	10467
GRK4	0.13	0.131735	testing	10468
ZNF235	0.13	0.131719	testing	10469
TTI1	0.13	0.131702	testing	10470
CREB3	0.13	0.1317	testing	10471
LOC101928626	0.13	0.131699	testing	10472
LIPT1	0.13	0.13169	testing	10473
PLEKHG3	0.13	0.131685	testing	10474
SPATA33	0.13	0.131664	testing	10475
MAP1S	0.13	0.131617	testing	10476
POP5	0.13	0.131599	control	10477
SYK	0.13	0.13159	testing	10478
LINC00471	0.13	0.131573	testing	10479
TTC21A	0.13	0.131563	testing	10480
TFAP2E	0.13	0.131562	testing	10481
FAAH2	0.13	0.131562	testing	10482
CCER2	0.13	0.131474	testing	10483
FAM41C	0.13	0.131445	testing	10484
SP5	0.13	0.131439	testing	10485
KLHL4	0.13	0.131421	testing	10486
LRRC23	0.13	0.131405	testing	10487
ACAP1	0.13	0.131399	testing	10488
TAF10	0.13	0.131383	testing	10489
C8orf44	0.13	0.131364	testing	10490
DCLRE1B	0.13	0.131339	testing	10491
SLC17A5	0.13	0.131314	testing	10492
RS1	0.13	0.131281	testing	10493
CDR2L	0.13	0.131273	testing	10494
LOC101927954	0.13	0.131235	testing	10495
BICC1	0.13	0.131216	testing	10496
CDHR3	0.13	0.13121	testing	10497
FAM181A	0.13	0.131197	testing	10498
CDK4	0.13	0.131196	testing	10499
CCND1	0.13	0.131118	testing	10500
DHX35	0.13	0.131075	testing	10501
SLC16A1-AS1	0.13	0.131072	testing	10502
CABP4	0.13	0.130984	testing	10503
STAG3L2	0.13	0.130967	testing	10504
SGPP1	0.13	0.130953	testing	10505
LINC01011	0.13	0.130953	testing	10506
MTCH2	0.13	0.13095	testing	10507
ABHD6	0.13	0.130948	testing	10508
ERBB3	0.13	0.130918	testing	10509
ZNF473	0.13	0.130907	testing	10510
ECM1	0.13	0.130887	testing	10511
DOK3	0.13	0.130848	testing	10512
LOC101929259	0.13	0.130805	testing	10513
ACTA1	0.13	0.1308	testing	10514
SAAL1	0.13	0.13077	testing	10515
LINC00957	0.13	0.130766	testing	10516
PROCA1	0.13	0.130758	testing	10517
CTCFL	0.13	0.130734	testing	10518
ADAMTS8	0.13	0.130723	testing	10519
TSKU	0.13	0.130694	testing	10520
SELK	0.13	0.130685	testing	10521
AVEN	0.13	0.130668	testing	10522
FDXACB1	0.13	0.130665	testing	10523
RIIAD1	0.13	0.130654	testing	10524
LOC101929431	0.13	0.130652	testing	10525
ATF7IP2	0.13	0.130639	testing	10526
ORMDL2	0.13	0.130633	testing	10527
SLC41A1	0.13	0.130629	testing	10528
ATP1B4	0.13	0.130614	testing	10529
RGS22	0.13	0.130606	testing	10530
APOBEC3C	0.13	0.130592	testing	10531
CHURC1	0.13	0.130547	testing	10532
CRHBP	0.13	0.130535	testing	10533
PCDHA11	0.13	0.130478	testing	10534
GALT	0.13	0.130475	testing	10535
ADAMTSL1	0.13	0.130474	testing	10536
PRPF31	0.13	0.130462	testing	10537
THSD1	0.13	0.130456	testing	10538
FSIP2	0.13	0.130442	testing	10539
ZNF782	0.13	0.130442	testing	10540
SLC25A32	0.13	0.130432	testing	10541
KIAA1755	0.13	0.130398	testing	10542
CAPN10-AS1	0.13	0.130386	testing	10543
ZFYVE28	0.13	0.130376	testing	10544
SLC9A3R1	0.13	0.130322	testing	10545
BCAR3	0.13	0.130322	control	10546
ZBTB8B	0.13	0.130316	testing	10547
ZNF8	0.13	0.130305	testing	10548
ZNF28	0.13	0.1303	testing	10549
AP3B1	0.13	0.130283	testing	10550
SNHG5	0.13	0.130265	testing	10551
TFB2M	0.13	0.130263	testing	10552
SPICE1	0.13	0.130238	testing	10553
B3GNT4	0.13	0.130226	testing	10554
FDXR	0.13	0.130157	testing	10555
LOC101927755	0.13	0.130153	testing	10556
UMAD1	0.13	0.130103	testing	10557
CTTNBP2	0.13	0.130086	testing	10558
CABYR	0.13	0.130084	testing	10559
LYSMD2	0.13	0.130064	testing	10560
FAM111A	0.13	0.130044	testing	10561
STAT5A	0.13	0.130039	testing	10562
ZNF844	0.13	0.130034	testing	10563
SNRPA	0.13	0.130014	testing	10564
ANKRD37	0.13	0.130003	testing	10565
GALNT15	0.13	0.129991	testing	10566
RITA1	0.13	0.129985	testing	10567
LOC731424	0.13	0.129977	testing	10568
CYFIP1	0.13	0.129957	testing	10569
GCNT1	0.13	0.129929	testing	10570
CBX8	0.13	0.129925	testing	10571
NLRX1	0.13	0.129867	testing	10572
DHRS11	0.13	0.12984	testing	10573
C9orf3	0.13	0.129836	testing	10574
NKAIN3	0.13	0.129833	testing	10575
MRPL34	0.13	0.129829	testing	10576
C1S	0.13	0.129751	testing	10577
TCEANC2	0.13	0.129742	testing	10578
SYDE2	0.13	0.129724	testing	10579
PHF11	0.13	0.12972	testing	10580
TRIM54	0.13	0.129709	testing	10581
PSD4	0.13	0.129709	testing	10582
AP4B1	0.13	0.129708	testing	10583
ZNF367	0.13	0.129702	testing	10584
AHRR	0.13	0.129693	testing	10585
ACCS	0.13	0.129683	testing	10586
CRIP3	0.13	0.129663	testing	10587
GPR1	0.13	0.129617	testing	10588
LINC01410	0.13	0.129614	testing	10589
RPA1	0.13	0.129614	testing	10590
GOLGA8J	0.13	0.129592	testing	10591
GPATCH1	0.13	0.129542	testing	10592
SNAI3-AS1	0.13	0.12951	testing	10593
LAMB2	0.13	0.129501	testing	10594
SERPINF2	0.13	0.129431	testing	10595
INTS6-AS1	0.13	0.129429	testing	10596
CILP	0.13	0.129421	testing	10597
SND1	0.13	0.129419	testing	10598
FAT2	0.13	0.129357	testing	10599
KCNJ2	0.13	0.129332	testing	10600
SAMD15	0.13	0.12933	testing	10601
RRBP1	0.13	0.129277	testing	10602
ZNF77	0.13	0.129254	testing	10603
PSKH1	0.13	0.129249	testing	10604
SERTM1	0.13	0.129235	testing	10605
GTSE1	0.13	0.129228	testing	10606
ASB4	0.13	0.12922	testing	10607
TGFB3	0.13	0.129214	testing	10608
MEIS1	0.13	0.129211	testing	10609
BMP3	0.13	0.129206	testing	10610
ZNF836	0.13	0.129201	testing	10611
RBM11	0.13	0.129126	testing	10612
KIF15	0.13	0.129122	testing	10613
NAA20	0.13	0.129087	control	10614
RAP1GAP	0.13	0.129068	testing	10615
LINC01347	0.13	0.129067	testing	10616
FAM226A	0.13	0.129059	testing	10617
MPL	0.13	0.129039	testing	10618
SERPING1	0.13	0.128979	testing	10619
PRKAB1	0.13	0.128947	testing	10620
PLBD2	0.13	0.128938	testing	10621
DCP1B	0.13	0.12888	testing	10622
TRIM47	0.13	0.128873	testing	10623
MCM2	0.13	0.12885	testing	10624
MOBP	0.13	0.128828	testing	10625
TTF2	0.13	0.12881	testing	10626
EML5	0.13	0.128798	testing	10627
HAUS1	0.13	0.128794	testing	10628
KATNA1	0.13	0.128744	testing	10629
TAL1	0.13	0.128735	testing	10630
ZNF2	0.13	0.128734	testing	10631
ARMC7	0.13	0.128699	testing	10632
NLE1	0.13	0.128688	testing	10633
KRTAP5-AS1	0.13	0.128674	testing	10634
MTFR1	0.13	0.128635	testing	10635
UBE2M	0.13	0.128625	testing	10636
EPHA1-AS1	0.13	0.128619	testing	10637
ABCB1	0.13	0.128599	testing	10638
FGF14-IT1	0.13	0.128588	testing	10639
NPHP1	0.13	0.128583	testing	10640
CSPG4	0.13	0.128567	testing	10641
GLRX3	0.13	0.128535	testing	10642
EOGT	0.13	0.128534	testing	10643
ZNF93	0.13	0.128524	testing	10644
GCLM	0.13	0.128495	testing	10645
TMEFF1	0.13	0.12848	testing	10646
LYPD6	0.13	0.128473	testing	10647
VAMP5	0.13	0.128462	testing	10648
CALD1	0.13	0.128451	testing	10649
SAMD12	0.13	0.12845	testing	10650
COBL	0.13	0.128449	testing	10651
DEPDC1B	0.13	0.128429	testing	10652
NCLN	0.13	0.128404	testing	10653
ERMN	0.13	0.128402	testing	10654
DLGAP1-AS1	0.13	0.128388	testing	10655
RTTN	0.13	0.128371	testing	10656
SERGEF	0.13	0.128367	testing	10657
NUBP1	0.13	0.128354	testing	10658
ZNF565	0.13	0.128354	testing	10659
TNNI3	0.13	0.128344	testing	10660
MAP10	0.13	0.128341	testing	10661
WDR74	0.13	0.128341	testing	10662
PAK6	0.13	0.128335	testing	10663
FAM106A	0.13	0.128309	testing	10664
SLC24A1	0.13	0.128264	testing	10665
PRKAG2-AS1	0.13	0.128226	testing	10666
KCNN1	0.13	0.128221	testing	10667
ANP32A-IT1	0.13	0.128218	testing	10668
C3orf80	0.13	0.128211	testing	10669
IPCEF1	0.13	0.128204	testing	10670
DUSP9	0.13	0.128188	testing	10671
PACRGL	0.13	0.128126	testing	10672
BATF3	0.13	0.128095	testing	10673
ZNF534	0.13	0.128049	testing	10674
ADAMTS13	0.13	0.128048	testing	10675
TAF9	0.13	0.12802	testing	10676
LOC101927740	0.13	0.128003	testing	10677
CTSK	0.13	0.127989	testing	10678
PLS1	0.13	0.127958	testing	10679
MAP3K8	0.13	0.127939	testing	10680
SFXN5	0.13	0.127934	testing	10681
EFEMP2	0.13	0.127916	testing	10682
GPR37L1	0.13	0.127895	testing	10683
SPACA6P	0.13	0.12789	testing	10684
CCDC85B	0.13	0.127848	testing	10685
RAD51-AS1	0.13	0.127813	testing	10686
NEDD4	0.13	0.127794	testing	10687
TAMM41	0.13	0.127782	testing	10688
CRH	0.13	0.127747	testing	10689
VDR	0.13	0.127743	testing	10690
GLUD2	0.13	0.127738	testing	10691
ITIH4	0.13	0.127733	testing	10692
PCDHB11	0.13	0.127705	testing	10693
FGGY	0.13	0.127695	testing	10694
NMB	0.13	0.127693	testing	10695
UROD	0.13	0.127663	testing	10696
ALS2CR11	0.13	0.127641	testing	10697
FLJ44635	0.13	0.127605	testing	10698
MORN1	0.13	0.127501	testing	10699
SLC29A4	0.13	0.127465	testing	10700
OLIG2	0.13	0.127456	testing	10701
SGOL2	0.13	0.127438	testing	10702
PMM2	0.13	0.127438	testing	10703
C21orf33	0.13	0.127381	testing	10704
RNF167	0.13	0.127351	testing	10705
PPP1R16A	0.13	0.127351	testing	10706
CEP152	0.13	0.127332	testing	10707
PLAT	0.13	0.127327	testing	10708
ZNF587B	0.13	0.127262	testing	10709
RFT1	0.13	0.127236	testing	10710
FUZ	0.13	0.127229	testing	10711
ARHGEF33	0.13	0.127229	testing	10712
C16orf59	0.13	0.127185	testing	10713
NPIPB9	0.13	0.127171	testing	10714
USP39	0.13	0.127162	testing	10715
PIGT	0.13	0.127154	testing	10716
CRELD1	0.13	0.12714	testing	10717
MYH15	0.13	0.127139	testing	10718
DIRC2	0.13	0.127138	testing	10719
SEPT4	0.13	0.127114	testing	10720
NLRP1	0.13	0.127081	testing	10721
TMEM42	0.13	0.127066	testing	10722
RETSAT	0.13	0.127034	testing	10723
LOC100130950	0.13	0.126988	testing	10724
DLX2	0.13	0.126967	testing	10725
LIPE	0.13	0.126959	testing	10726
LINC01315	0.13	0.126957	testing	10727
TMEM62	0.13	0.126939	testing	10728
C6orf203	0.13	0.126882	testing	10729
SCARA3	0.13	0.126874	testing	10730
G6PD	0.13	0.126868	testing	10731
ASNA1	0.13	0.126864	testing	10732
DNAJC30	0.13	0.126847	testing	10733
KHK	0.13	0.126838	testing	10734
SNX9	0.13	0.126778	testing	10735
C10orf12	0.13	0.126747	testing	10736
SYNJ2BP-COX16	0.13	0.126735	testing	10737
SPNS1	0.13	0.126704	testing	10738
PLCD1	0.13	0.126701	testing	10739
SCARF2	0.13	0.126651	testing	10740
HYAL1	0.13	0.126633	testing	10741
WIPF1	0.13	0.126632	testing	10742
CYGB	0.13	0.126597	testing	10743
INHA	0.13	0.126597	testing	10744
LOC100507462	0.13	0.126597	testing	10745
CEBPB	0.13	0.126575	testing	10746
COL9A3	0.13	0.12657	testing	10747
RMDN1	0.13	0.126568	testing	10748
PUF60	0.13	0.126565	testing	10749
VSTM2B	0.13	0.126551	testing	10750
ZNF174	0.13	0.126539	testing	10751
HEXIM2	0.13	0.126539	testing	10752
IDH2	0.13	0.12651	testing	10753
TUBA8	0.13	0.12648	testing	10754
CA2	0.13	0.126479	testing	10755
B9D1	0.13	0.126452	testing	10756
PXDC1	0.13	0.126418	testing	10757
CLYBL	0.13	0.126416	testing	10758
COL20A1	0.13	0.126397	testing	10759
RGS4	0.13	0.126373	testing	10760
CHIC2	0.13	0.126333	testing	10761
ZNF81	0.13	0.126249	testing	10762
PRPF3	0.13	0.126244	testing	10763
RPS19BP1	0.13	0.126227	testing	10764
SERPINB9	0.13	0.126183	testing	10765
ECEL1	0.13	0.126182	testing	10766
PPARA	0.13	0.126175	testing	10767
CPTP	0.13	0.126171	testing	10768
ACO1	0.13	0.126145	testing	10769
GLI4	0.13	0.12613	testing	10770
SHANK1	0.13	0.126075	testing	10771
SULT2A1	0.13	0.126072	testing	10772
RPP25L	0.13	0.126047	testing	10773
PP7080	0.13	0.125988	testing	10774
PLA2G4B	0.13	0.125962	testing	10775
EPHX4	0.13	0.125961	testing	10776
PCOLCE	0.13	0.12596	testing	10777
ZNF501	0.13	0.125952	testing	10778
PPM1M	0.13	0.125884	testing	10779
CCDC74B	0.13	0.125882	testing	10780
LOC100507557	0.13	0.125878	testing	10781
CLN6	0.13	0.125833	testing	10782
ERMAP	0.13	0.12583	testing	10783
SNRPC	0.13	0.125807	testing	10784
LOC100134868	0.13	0.125778	testing	10785
NPC2	0.13	0.125759	testing	10786
ZNF382	0.13	0.125711	testing	10787
ZNF584	0.13	0.125698	testing	10788
ANKRD65	0.13	0.12569	testing	10789
DTL	0.13	0.125656	testing	10790
MSANTD1	0.13	0.125616	testing	10791
PHLDA1	0.13	0.125595	testing	10792
WDR76	0.13	0.125573	testing	10793
KCNA2	0.13	0.12555	testing	10794
STYK1	0.13	0.125479	testing	10795
PABPC1L	0.13	0.125459	testing	10796
DOHH	0.13	0.125427	testing	10797
STRIP2	0.13	0.125417	testing	10798
CFAP44	0.13	0.125405	testing	10799
ABCB9	0.13	0.125398	testing	10800
KIAA0101	0.13	0.125376	testing	10801
IL17RB	0.13	0.12536	testing	10802
MUC1	0.13	0.125358	testing	10803
CH25H	0.13	0.125317	testing	10804
SLC45A3	0.13	0.125312	testing	10805
TMEM56	0.13	0.125293	testing	10806
KCNC3	0.13	0.125277	testing	10807
N6AMT2	0.13	0.125264	testing	10808
MYOM2	0.13	0.125197	testing	10809
AP5B1	0.13	0.125189	testing	10810
MTM1	0.13	0.125152	testing	10811
FAM131C	0.13	0.125137	testing	10812
FFAR4	0.13	0.125134	testing	10813
WDR87	0.13	0.125134	testing	10814
AKT1S1	0.13	0.125129	testing	10815
ANKRD23	0.13	0.125116	testing	10816
BIK	0.13	0.125099	testing	10817
PROSER3	0.13	0.125093	testing	10818
APLF	0.13	0.125037	testing	10819
LOC339803	0.12	0.124967	testing	10820
LOC101929567	0.12	0.124953	testing	10821
C2orf16	0.12	0.124938	testing	10822
TICAM1	0.12	0.124909	testing	10823
SCN11A	0.12	0.124906	testing	10824
SLC1A5	0.12	0.124905	testing	10825
C21orf2	0.12	0.124895	testing	10826
TRAPPC9	0.12	0.124872	testing	10827
P2RX5-TAX1BP3	0.12	0.124871	testing	10828
ERP44	0.12	0.124832	testing	10829
SMYD5	0.12	0.124827	testing	10830
ANLN	0.12	0.12481	testing	10831
ABCD1	0.12	0.124805	testing	10832
PRDM5	0.12	0.124762	testing	10833
LOC101927257	0.12	0.124745	testing	10834
KIF4A	0.12	0.124738	testing	10835
NATD1	0.12	0.124737	testing	10836
WNT3	0.12	0.124734	testing	10837
SDSL	0.12	0.124723	testing	10838
DAP	0.12	0.124704	testing	10839
NOL7	0.12	0.1247	testing	10840
ZSCAN23	0.12	0.124685	testing	10841
PIH1D2	0.12	0.124685	testing	10842
LOC646471	0.12	0.124682	testing	10843
DACT3-AS1	0.12	0.124648	testing	10844
ZNF491	0.12	0.124626	testing	10845
ITIH5	0.12	0.124618	testing	10846
PLTP	0.12	0.124589	testing	10847
PIP5KL1	0.12	0.124581	testing	10848
SP2	0.12	0.124555	testing	10849
LOC101927204	0.12	0.124502	testing	10850
PREP	0.12	0.124477	testing	10851
ZKSCAN4	0.12	0.124472	testing	10852
FAXDC2	0.12	0.124455	testing	10853
HSD17B1	0.12	0.124431	testing	10854
TMEM132D	0.12	0.12442	testing	10855
BEND3	0.12	0.124366	testing	10856
PAFAH2	0.12	0.124358	testing	10857
PTH1R	0.12	0.124347	testing	10858
POU2F3	0.12	0.124295	testing	10859
TNFAIP8L2-SCNM1	0.12	0.124276	testing	10860
NOXO1	0.12	0.12427	testing	10861
INCENP	0.12	0.124243	testing	10862
HYMAI	0.12	0.124242	testing	10863
MRPL54	0.12	0.124228	testing	10864
TGFB2-OT1	0.12	0.124226	testing	10865
FAM207A	0.12	0.124201	testing	10866
ZNF256	0.12	0.124184	testing	10867
DPP10-AS1	0.12	0.124179	testing	10868
CBWD6	0.12	0.124171	testing	10869
TRMT61A	0.12	0.124164	testing	10870
SNHG20	0.12	0.124093	testing	10871
ORC1	0.12	0.124072	testing	10872
KCNMB3	0.12	0.124068	testing	10873
DUSP14	0.12	0.124062	testing	10874
HYAL2	0.12	0.12406	testing	10875
MAOB	0.12	0.124039	testing	10876
ZNF816	0.12	0.124016	testing	10877
TNFRSF19	0.12	0.124009	testing	10878
FYB	0.12	0.124008	testing	10879
CHTF8	0.12	0.124005	testing	10880
KCNJ16	0.12	0.12396	testing	10881
AVPI1	0.12	0.123943	testing	10882
NUDT19	0.12	0.123916	testing	10883
ETFA	0.12	0.123915	testing	10884
LINC01114	0.12	0.123893	testing	10885
MYO9B	0.12	0.123883	testing	10886
MPV17	0.12	0.123883	testing	10887
VWA3A	0.12	0.123865	testing	10888
ELMO2	0.12	0.123851	testing	10889
PSMG3-AS1	0.12	0.123844	testing	10890
UBA7	0.12	0.12383	testing	10891
MSRA	0.12	0.123827	testing	10892
TRPM2	0.12	0.123809	testing	10893
ACSBG1	0.12	0.123803	testing	10894
EDEM2	0.12	0.123801	testing	10895
YARS2	0.12	0.123764	testing	10896
GAR1	0.12	0.123763	testing	10897
CLEC18B	0.12	0.123721	testing	10898
SMAD9	0.12	0.123653	testing	10899
PRR29	0.12	0.123651	testing	10900
TNFAIP2	0.12	0.123648	testing	10901
LRTM2	0.12	0.123636	testing	10902
ZNF547	0.12	0.123622	testing	10903
FRY-AS1	0.12	0.123572	testing	10904
ADAM33	0.12	0.123529	testing	10905
SLC41A2	0.12	0.123524	testing	10906
SLC9A8	0.12	0.123411	testing	10907
ABCC4	0.12	0.123411	testing	10908
OLFML2A	0.12	0.123406	testing	10909
PIGN	0.12	0.123399	testing	10910
SYT2	0.12	0.123372	testing	10911
HIF1AN	0.12	0.123366	testing	10912
TMX2	0.12	0.123361	testing	10913
RORB	0.12	0.123356	testing	10914
LMO1	0.12	0.123345	testing	10915
CDH9	0.12	0.123336	testing	10916
LINC00173	0.12	0.123327	testing	10917
FAM173A	0.12	0.123319	testing	10918
ZNF615	0.12	0.123319	testing	10919
CCDC125	0.12	0.123306	testing	10920
TAF5L	0.12	0.123303	testing	10921
LINC00671	0.12	0.123297	testing	10922
ITGA2	0.12	0.123292	testing	10923
MTHFD2L	0.12	0.123268	testing	10924
ARSE	0.12	0.123262	testing	10925
LGR5	0.12	0.123244	testing	10926
PABPC1L2A	0.12	0.123244	control	10927
SPATA20	0.12	0.123239	testing	10928
SLC35F4	0.12	0.123227	testing	10929
PLOD1	0.12	0.123106	control	10930
KRI1	0.12	0.123077	testing	10931
HHLA3	0.12	0.12306	testing	10932
SLC46A3	0.12	0.123056	testing	10933
TACR1	0.12	0.123052	testing	10934
SCARNA21	0.12	0.123052	testing	10935
EPS8L2	0.12	0.123024	testing	10936
NRG4	0.12	0.123003	testing	10937
TRDN	0.12	0.123003	testing	10938
FLJ46906	0.12	0.12298	testing	10939
CBWD2	0.12	0.122967	testing	10940
TMEM213	0.12	0.122948	testing	10941
METTL7A	0.12	0.122936	testing	10942
FAM46C	0.12	0.122907	control	10943
IL13RA2	0.12	0.122897	testing	10944
C4orf19	0.12	0.12285	testing	10945
NQO2	0.12	0.122822	testing	10946
TDRD6	0.12	0.122821	testing	10947
AMIGO3	0.12	0.122819	testing	10948
ADAMTS17	0.12	0.122815	testing	10949
RHOV	0.12	0.122809	testing	10950
COMT	0.12	0.122795	testing	10951
PPFIBP2	0.12	0.12278	testing	10952
ZBTB3	0.12	0.122762	testing	10953
SUSD1	0.12	0.122712	testing	10954
TUBA4A	0.12	0.122711	testing	10955
TFPT	0.12	0.122704	testing	10956
HAUS6	0.12	0.122681	testing	10957
GUCA1A	0.12	0.122676	testing	10958
FAM35A	0.12	0.122672	testing	10959
MFI2-AS1	0.12	0.122633	testing	10960
ZFP2	0.12	0.122623	testing	10961
QPRT	0.12	0.122606	testing	10962
HSD17B14	0.12	0.1226	testing	10963
LINC01530	0.12	0.122581	testing	10964
ITFG2	0.12	0.122561	testing	10965
RHBDL1	0.12	0.122557	testing	10966
TMBIM1	0.12	0.122555	testing	10967
LOC284454	0.12	0.122531	testing	10968
FILIP1L	0.12	0.12251	testing	10969
LINC00963	0.12	0.122497	testing	10970
DPH6	0.12	0.122495	testing	10971
LOC100506834	0.12	0.122495	testing	10972
IL27RA	0.12	0.122436	testing	10973
FAM105A	0.12	0.122409	testing	10974
CXCL5	0.12	0.1224	testing	10975
LINC00864	0.12	0.122383	testing	10976
C14orf105	0.12	0.122381	testing	10977
MRPL37	0.12	0.122374	testing	10978
LRRC48	0.12	0.122368	testing	10979
CCDC62	0.12	0.122361	testing	10980
SNTN	0.12	0.122357	testing	10981
CYP4V2	0.12	0.122354	testing	10982
SLC35C2	0.12	0.122352	testing	10983
WNT5B	0.12	0.122345	testing	10984
C1GALT1C1	0.12	0.122323	testing	10985
PSMB10	0.12	0.122304	testing	10986
PLSCR3	0.12	0.122283	testing	10987
SUSD5	0.12	0.122274	testing	10988
SMPD2	0.12	0.122274	testing	10989
CDKN2AIPNL	0.12	0.122264	testing	10990
SPIN2B	0.12	0.12223	testing	10991
ITFG3	0.12	0.122204	testing	10992
WRAP73	0.12	0.122197	testing	10993
APOA1	0.12	0.122161	testing	10994
POLR1B	0.12	0.122151	testing	10995
LOC101928796	0.12	0.122144	testing	10996
LOC100268168	0.12	0.122144	testing	10997
ERI1	0.12	0.122125	testing	10998
LCMT1-AS1	0.12	0.122116	testing	10999
SLC26A4	0.12	0.122055	testing	11000
MEF2BNB	0.12	0.122032	testing	11001
G6PC3	0.12	0.122031	testing	11002
LRRC37A3	0.12	0.12203	testing	11003
CYP46A1	0.12	0.122027	testing	11004
ARHGDIG	0.12	0.122027	testing	11005
MATK	0.12	0.122027	testing	11006
LOC101928069	0.12	0.122021	testing	11007
SYNC	0.12	0.121947	testing	11008
POLR2D	0.12	0.121934	testing	11009
VPS33A	0.12	0.121931	testing	11010
XKR9	0.12	0.121925	testing	11011
CIB1	0.12	0.121909	testing	11012
CMTM7	0.12	0.121904	testing	11013
MROH1	0.12	0.12187	testing	11014
TM2D2	0.12	0.121867	testing	11015
PTPRG-AS1	0.12	0.121856	testing	11016
LOC101926911	0.12	0.121845	testing	11017
C20orf27	0.12	0.121836	testing	11018
CEP68	0.12	0.121832	testing	11019
MON1B	0.12	0.121831	testing	11020
PARP4	0.12	0.121796	testing	11021
RASSF3	0.12	0.121762	testing	11022
GAB3	0.12	0.121734	testing	11023
AOAH	0.12	0.121719	testing	11024
NDUFS4	0.12	0.121671	testing	11025
SGSH	0.12	0.121665	testing	11026
ALS2CL	0.12	0.121658	testing	11027
CCDC30	0.12	0.121653	testing	11028
SLC30A3	0.12	0.121647	testing	11029
XKR8	0.12	0.121618	testing	11030
TTC27	0.12	0.121616	testing	11031
TF	0.12	0.121572	testing	11032
ZNF563	0.12	0.12154	testing	11033
C9orf66	0.12	0.12154	testing	11034
FAM229A	0.12	0.121532	testing	11035
SMIM3	0.12	0.121526	testing	11036
IRF6	0.12	0.121501	testing	11037
EFHD2	0.12	0.121467	testing	11038
SULT1A1	0.12	0.121436	testing	11039
LENG8-AS1	0.12	0.121433	testing	11040
MALL	0.12	0.121433	testing	11041
GHR	0.12	0.121433	testing	11042
CNTNAP3	0.12	0.121433	testing	11043
ZASP	0.12	0.121413	testing	11044
TOM1	0.12	0.121386	testing	11045
PGBD3	0.12	0.121374	testing	11046
DRAXIN	0.12	0.121358	testing	11047
NEUROG2	0.12	0.121323	testing	11048
CORO1B	0.12	0.121319	testing	11049
KCNJ14	0.12	0.121282	testing	11050
PIFO	0.12	0.121268	testing	11051
CCDC130	0.12	0.121207	testing	11052
PRELP	0.12	0.121206	testing	11053
TANC1	0.12	0.121197	testing	11054
PKN1	0.12	0.121191	testing	11055
ABHD3	0.12	0.121189	testing	11056
RGN	0.12	0.121177	testing	11057
RASD2	0.12	0.121174	testing	11058
VASP	0.12	0.121165	testing	11059
NEDD9	0.12	0.121134	testing	11060
GOLGA8K	0.12	0.12113	testing	11061
HR	0.12	0.121102	testing	11062
LINC01561	0.12	0.121052	testing	11063
RHOG	0.12	0.121024	testing	11064
DNAH17-AS1	0.12	0.121022	testing	11065
SH2B3	0.12	0.121005	testing	11066
GFPT2	0.12	0.120969	testing	11067
ZAK	0.12	0.120956	testing	11068
BRIX1	0.12	0.120937	testing	11069
PRKD1	0.12	0.120927	testing	11070
LOC100506639	0.12	0.120922	testing	11071
CDC20	0.12	0.120913	testing	11072
FANCB	0.12	0.120874	testing	11073
MYL9	0.12	0.120863	testing	11074
ACTN1	0.12	0.120856	testing	11075
ADRB1	0.12	0.120852	testing	11076
HS3ST3B1	0.12	0.120852	testing	11077
PTH2R	0.12	0.120852	testing	11078
LOC101926915	0.12	0.120852	testing	11079
MAGEA10	0.12	0.120852	testing	11080
LOC101928307	0.12	0.120842	testing	11081
C1QTNF6	0.12	0.120833	testing	11082
PPP1R3B	0.12	0.12083	testing	11083
C8orf82	0.12	0.120815	testing	11084
EREG	0.12	0.12081	testing	11085
KCNK12	0.12	0.120804	testing	11086
ISL1	0.12	0.120791	testing	11087
CMC4	0.12	0.120789	testing	11088
MPP7	0.12	0.120766	testing	11089
NTHL1	0.12	0.120764	testing	11090
ZNF217	0.12	0.120719	testing	11091
PGBD2	0.12	0.1207	testing	11092
CTBS	0.12	0.120679	testing	11093
ZNF835	0.12	0.120644	testing	11094
PQLC2	0.12	0.120581	testing	11095
MRPS11	0.12	0.120576	testing	11096
LOC101930071	0.12	0.120567	testing	11097
ZNF823	0.12	0.120563	testing	11098
HIVEP2	0.12	0.120544	testing	11099
HIGD1B	0.12	0.120517	testing	11100
BTBD2	0.12	0.120508	testing	11101
C1orf162	0.12	0.120496	testing	11102
SSH3	0.12	0.120496	testing	11103
SLC26A1	0.12	0.120489	testing	11104
INVS	0.12	0.120453	testing	11105
NAP1L6	0.12	0.120444	testing	11106
EIF2D	0.12	0.120401	testing	11107
ZNF83	0.12	0.120347	testing	11108
ZNF716	0.12	0.120308	testing	11109
KREMEN1	0.12	0.1203	testing	11110
ZNF551	0.12	0.120262	testing	11111
PCAT6	0.12	0.120247	testing	11112
CLTCL1	0.12	0.120236	testing	11113
TK1	0.12	0.120222	testing	11114
FBXO36	0.12	0.120215	testing	11115
CMTM3	0.12	0.120185	testing	11116
RHBDL3	0.12	0.120185	testing	11117
GRM6	0.12	0.12014	testing	11118
ATP5D	0.12	0.120134	testing	11119
ANKRD33B	0.12	0.120133	testing	11120
NFU1	0.12	0.120113	testing	11121
THAP10	0.12	0.120113	testing	11122
PSME3	0.12	0.120102	testing	11123
PAF1	0.12	0.120092	testing	11124
HAGHL	0.12	0.120083	testing	11125
G0S2	0.12	0.120082	testing	11126
FPR1	0.12	0.120053	testing	11127
EML3	0.12	0.12004	testing	11128
S100A10	0.12	0.120014	testing	11129
NTAN1	0.12	0.119996	testing	11130
TRIP13	0.12	0.119983	testing	11131
NES	0.12	0.119978	testing	11132
MEGF11	0.12	0.119912	testing	11133
GAS6	0.12	0.119906	testing	11134
MCM3	0.12	0.119896	testing	11135
MESDC2	0.12	0.119875	testing	11136
TNFSF9	0.12	0.119849	testing	11137
IGFBP6	0.12	0.119768	testing	11138
MINOS1-NBL1	0.12	0.119691	testing	11139
FKBP9	0.12	0.119688	testing	11140
IRF2	0.12	0.119684	testing	11141
PRADC1	0.12	0.119618	testing	11142
NUCB1	0.12	0.119616	testing	11143
MOB3C	0.12	0.119598	testing	11144
TONSL	0.12	0.119591	testing	11145
CYBB	0.12	0.119571	testing	11146
BZRAP1-AS1	0.12	0.119562	testing	11147
EMCN	0.12	0.119538	testing	11148
MAT2B	0.12	0.119531	testing	11149
IKBIP	0.12	0.119529	testing	11150
C11orf80	0.12	0.119516	control	11151
MXD4	0.12	0.119441	testing	11152
GSTK1	0.12	0.119431	testing	11153
HIST2H2AC	0.12	0.119376	testing	11154
AQP4	0.12	0.119368	testing	11155
CREB3L1	0.12	0.119326	testing	11156
KCNK6	0.12	0.119326	testing	11157
DLGAP1-AS5	0.12	0.119284	testing	11158
EXOSC2	0.12	0.119269	testing	11159
MPV17L	0.12	0.119241	testing	11160
EFCAB14	0.12	0.11921	testing	11161
PRPH2	0.12	0.11921	testing	11162
BAG2	0.12	0.119208	testing	11163
CNKSR1	0.12	0.119168	testing	11164
OPA3	0.12	0.119163	testing	11165
HRH2	0.12	0.119159	testing	11166
GPER1	0.12	0.11913	testing	11167
NOA1	0.12	0.119127	testing	11168
MOB2	0.12	0.119109	testing	11169
MFAP1	0.12	0.119108	testing	11170
MARCH2	0.12	0.119094	testing	11171
NDC80	0.12	0.119072	testing	11172
RASL10A	0.12	0.119054	testing	11173
CPS1	0.12	0.11905	testing	11174
UBE2Q2L	0.12	0.119018	testing	11175
MSN	0.12	0.119011	testing	11176
RPS6KA4	0.12	0.11897	testing	11177
ZBTB48	0.12	0.118946	testing	11178
CCDC74A	0.12	0.118915	testing	11179
UBXN8	0.12	0.118874	testing	11180
ZIC1	0.12	0.118831	testing	11181
EIF2B2	0.12	0.118814	testing	11182
C2orf88	0.12	0.118799	testing	11183
CYTH3	0.12	0.118789	testing	11184
AIM2	0.12	0.118777	testing	11185
QTRT1	0.12	0.118775	testing	11186
ZNF718	0.12	0.118762	testing	11187
IQCH-AS1	0.12	0.118761	testing	11188
DCAF4	0.12	0.118728	testing	11189
MARC1	0.12	0.118721	testing	11190
RGS20	0.12	0.118721	testing	11191
S1PR1	0.12	0.118715	testing	11192
SPAG8	0.12	0.118688	testing	11193
HPX	0.12	0.118679	testing	11194
FAM72A	0.12	0.118666	testing	11195
FMNL1	0.12	0.118664	testing	11196
KCNJ4	0.12	0.118656	testing	11197
CLMP	0.12	0.118636	testing	11198
RELT	0.12	0.118625	testing	11199
PDLIM7	0.12	0.118618	testing	11200
PLCB3	0.12	0.118595	testing	11201
RXFP1	0.12	0.118569	testing	11202
UBXN2A	0.12	0.118566	testing	11203
KCNF1	0.12	0.118518	testing	11204
FUT1	0.12	0.118486	testing	11205
ARL4A	0.12	0.118457	testing	11206
CYB561D1	0.12	0.118456	testing	11207
DESI1	0.12	0.118408	testing	11208
C1orf145	0.12	0.118407	testing	11209
JHDM1D-AS1	0.12	0.118407	testing	11210
CEP83	0.12	0.118407	control	11211
LOC729218	0.12	0.118403	testing	11212
DISP1	0.12	0.118375	testing	11213
ARRDC2	0.12	0.118369	testing	11214
KIF13B	0.12	0.118351	testing	11215
GHDC	0.12	0.118338	testing	11216
ANGPT2	0.12	0.118317	testing	11217
ADAT2	0.12	0.118288	testing	11218
THOC6	0.12	0.118264	testing	11219
SIRT4	0.12	0.118245	testing	11220
VIPR2	0.12	0.118244	testing	11221
SOX9-AS1	0.12	0.11824	testing	11222
IDNK	0.12	0.118239	testing	11223
VRK1	0.12	0.118179	testing	11224
LOC100996251	0.12	0.118168	testing	11225
MYLK	0.12	0.118152	testing	11226
RIPPLY3	0.12	0.118142	testing	11227
COX10-AS1	0.12	0.118049	testing	11228
MAP3K7CL	0.12	0.118049	testing	11229
CENPF	0.12	0.118013	testing	11230
ITGAL	0.12	0.117968	testing	11231
PSMG1	0.12	0.117943	testing	11232
NFKB2	0.12	0.117939	testing	11233
JAK3	0.12	0.117939	testing	11234
NUP50-AS1	0.12	0.117935	testing	11235
CDC14A	0.12	0.11793	testing	11236
RNF130	0.12	0.117918	testing	11237
BTN3A2	0.12	0.117907	testing	11238
RBKS	0.12	0.117892	testing	11239
NPHS1	0.12	0.117861	testing	11240
PPIL6	0.12	0.117834	testing	11241
FANCC	0.12	0.11783	testing	11242
ATP6AP1L	0.12	0.117821	testing	11243
PHYHIP	0.12	0.117814	testing	11244
MGLL	0.12	0.117811	testing	11245
NOG	0.12	0.117804	testing	11246
MOB3B	0.12	0.11778	testing	11247
PAXIP1-AS1	0.12	0.117765	testing	11248
CSF1	0.12	0.117749	testing	11249
SNAPIN	0.12	0.117746	testing	11250
PYCARD	0.12	0.117732	testing	11251
HMBS	0.12	0.117701	testing	11252
PBX4	0.12	0.117667	testing	11253
KCNJ11	0.12	0.117635	testing	11254
CRYM-AS1	0.12	0.117625	testing	11255
LAMA2	0.12	0.117623	testing	11256
DYNC1I1	0.12	0.117608	testing	11257
ATP13A4	0.12	0.117589	testing	11258
RAPGEF3	0.12	0.117577	testing	11259
LINC01159	0.12	0.117571	testing	11260
EPB41L2	0.12	0.117539	testing	11261
L3MBTL4-AS1	0.12	0.117529	testing	11262
IL17RA	0.12	0.117524	testing	11263
CRELD2	0.12	0.11752	testing	11264
E2F2	0.12	0.117518	testing	11265
FURIN	0.12	0.117514	testing	11266
MAOA	0.12	0.117513	testing	11267
HIF3A	0.12	0.117494	testing	11268
SIM1	0.12	0.117493	testing	11269
PCDHA5	0.12	0.117485	testing	11270
BCHE	0.12	0.11744	testing	11271
APOL6	0.12	0.117437	testing	11272
NPB	0.12	0.117428	testing	11273
KCNQ5	0.12	0.117428	testing	11274
TGFBR2	0.12	0.117426	testing	11275
CCDC159	0.12	0.117424	testing	11276
TIMM17B	0.12	0.117404	testing	11277
DNAJC27-AS1	0.12	0.117396	testing	11278
RPS6KA1	0.12	0.117383	testing	11279
NAT8L	0.12	0.117381	testing	11280
PEX12	0.12	0.11732	testing	11281
GLB1L	0.12	0.117292	testing	11282
LCP1	0.12	0.117285	testing	11283
CASC10	0.12	0.117255	testing	11284
HMMR	0.12	0.117232	testing	11285
MTFP1	0.12	0.117213	testing	11286
GABRD	0.12	0.117211	testing	11287
LRRC37A8P	0.12	0.117203	testing	11288
MAPK15	0.12	0.117189	testing	11289
DET1	0.12	0.117189	testing	11290
ARC	0.12	0.117184	testing	11291
MPDU1	0.12	0.117176	testing	11292
CLUL1	0.12	0.11717	testing	11293
NMNAT1	0.12	0.117167	testing	11294
PNPLA7	0.12	0.117135	testing	11295
LOC101927181	0.12	0.117129	testing	11296
PROS1	0.12	0.117114	testing	11297
ENPP1	0.12	0.117111	testing	11298
CNPY4	0.12	0.117102	testing	11299
PARP3	0.12	0.117097	testing	11300
PRRG1	0.12	0.11709	testing	11301
PIGA	0.12	0.11707	testing	11302
PROM2	0.12	0.117062	testing	11303
RNF222	0.12	0.117036	testing	11304
ZNF317	0.12	0.117026	testing	11305
ARHGAP22	0.12	0.117007	testing	11306
CNBD2	0.12	0.117007	testing	11307
HORMAD2-AS1	0.12	0.117007	testing	11308
ANO3	0.12	0.116946	testing	11309
PGM1	0.12	0.116941	testing	11310
RMDN2	0.12	0.116934	control	11311
CYB5R2	0.12	0.116912	testing	11312
FNTB	0.12	0.116901	testing	11313
FAM24B-CUZD1	0.12	0.116897	testing	11314
HHIP	0.12	0.116886	testing	11315
C16orf58	0.12	0.116875	testing	11316
ARHGEF26-AS1	0.12	0.116849	testing	11317
FZD4	0.12	0.116839	testing	11318
LINC00152	0.12	0.116836	testing	11319
DZIP1L	0.12	0.116829	testing	11320
ZNF726	0.12	0.116808	testing	11321
RBM5-AS1	0.12	0.116734	testing	11322
KRTCAP2	0.12	0.116729	testing	11323
C15orf65	0.12	0.116717	testing	11324
CMBL	0.12	0.116715	testing	11325
RNF215	0.12	0.116696	testing	11326
ANGPTL4	0.12	0.116682	testing	11327
OGFOD2	0.12	0.116662	testing	11328
SPIB	0.12	0.116652	testing	11329
PLA2G6	0.12	0.116622	testing	11330
TYW1B	0.12	0.116616	testing	11331
BBOX1	0.12	0.116574	testing	11332
GFER	0.12	0.116555	testing	11333
VSIG10L	0.12	0.116531	testing	11334
AGTRAP	0.12	0.11649	testing	11335
LOC283194	0.12	0.116456	testing	11336
A2M-AS1	0.12	0.116456	testing	11337
CCDC86	0.12	0.116451	testing	11338
GTF3C4	0.12	0.116449	testing	11339
MUC12	0.12	0.116448	testing	11340
DNAH10	0.12	0.116421	testing	11341
TEF	0.12	0.116408	testing	11342
GALNS	0.12	0.116384	testing	11343
KIAA1671	0.12	0.116378	testing	11344
KIAA0226L	0.12	0.11637	testing	11345
C15orf61	0.12	0.116365	testing	11346
POC1B	0.12	0.116328	testing	11347
SLC43A1	0.12	0.116312	testing	11348
OBFC1	0.12	0.116304	testing	11349
GPC5	0.12	0.116304	testing	11350
LOC100499489	0.12	0.116269	testing	11351
NPC1	0.12	0.116261	testing	11352
ZNF768	0.12	0.116256	testing	11353
SCARNA15	0.12	0.116229	testing	11354
TBC1D1	0.12	0.116228	testing	11355
LOC101060553	0.12	0.116212	testing	11356
LOXL1	0.12	0.116201	testing	11357
GMPPB	0.12	0.116146	testing	11358
EIF3D	0.12	0.116146	testing	11359
PRKCD	0.12	0.116138	testing	11360
RHOJ	0.12	0.116138	testing	11361
CRYGS	0.12	0.116136	testing	11362
RUVBL1	0.12	0.116131	testing	11363
CFAP53	0.12	0.116129	testing	11364
ULBP2	0.12	0.116116	testing	11365
TNIP1	0.12	0.116109	testing	11366
ZNF529-AS1	0.12	0.116097	testing	11367
AP4E1	0.12	0.11608	testing	11368
TFAP4	0.12	0.11608	testing	11369
SLC12A4	0.12	0.116072	testing	11370
HARBI1	0.12	0.116065	testing	11371
SCAMP1-AS1	0.12	0.116056	testing	11372
FAM212B	0.12	0.116054	testing	11373
PHB	0.12	0.116041	testing	11374
CDKL1	0.12	0.115984	testing	11375
RTKN2	0.12	0.115968	testing	11376
LINC01206	0.12	0.115932	testing	11377
NUTM2G	0.12	0.115927	testing	11378
SBNO2	0.12	0.115925	testing	11379
TACC3	0.12	0.115907	testing	11380
TGFB2	0.12	0.115865	testing	11381
SPDYE6	0.12	0.115851	testing	11382
UBAC2	0.12	0.115828	testing	11383
ECE2	0.12	0.115817	testing	11384
FZD5	0.12	0.115815	testing	11385
SWAP70	0.12	0.115792	testing	11386
MEF2C-AS1	0.12	0.115781	testing	11387
ZNF674-AS1	0.12	0.115772	testing	11388
HSCB	0.12	0.11576	testing	11389
KLB	0.12	0.11571	testing	11390
ARHGEF28	0.12	0.115703	testing	11391
C9orf117	0.12	0.115703	testing	11392
SNTA1	0.12	0.115653	testing	11393
FANCD2	0.12	0.115646	testing	11394
KBTBD11-OT1	0.12	0.115612	testing	11395
CCDC15	0.12	0.115591	testing	11396
VANGL1	0.12	0.115589	testing	11397
TLN1	0.12	0.115588	testing	11398
DECR1	0.12	0.115567	testing	11399
GADD45G	0.12	0.115549	testing	11400
KCNQ5-IT1	0.12	0.115507	testing	11401
AHSP	0.12	0.115501	testing	11402
CYP27A1	0.12	0.11548	testing	11403
SAMD3	0.12	0.115468	testing	11404
PTGR1	0.12	0.115445	testing	11405
COX7A1	0.12	0.115443	testing	11406
ZNF440	0.12	0.115437	testing	11407
C2orf81	0.12	0.115433	testing	11408
AIFM2	0.12	0.115426	testing	11409
IL1R1	0.12	0.115425	testing	11410
TMEM150A	0.12	0.115419	testing	11411
PNMT	0.12	0.115398	testing	11412
PDE1C	0.12	0.115396	testing	11413
PINX1	0.12	0.115349	testing	11414
LRRC39	0.12	0.115343	testing	11415
FAM86B1	0.12	0.115316	testing	11416
LOC284412	0.12	0.115312	testing	11417
RAB3IL1	0.12	0.115277	testing	11418
FBXL15	0.12	0.115245	testing	11419
SAMD9	0.12	0.115206	testing	11420
ARHGAP31	0.12	0.11519	testing	11421
MKI67	0.12	0.115186	testing	11422
FOLR2	0.12	0.115137	testing	11423
FAM83H	0.12	0.115077	testing	11424
CNTN5	0.12	0.115039	testing	11425
ZNF613	0.12	0.115024	testing	11426
ARFIP2	0.12	0.115018	testing	11427
NOS1	0.12	0.11501	testing	11428
OMG	0.11	0.114984	testing	11429
SVIP	0.11	0.114957	testing	11430
KLHL21	0.11	0.114952	control	11431
SNORA79	0.11	0.114927	testing	11432
COL16A1	0.11	0.114924	testing	11433
TIGD4	0.11	0.114921	testing	11434
LINC01299	0.11	0.114899	testing	11435
SYCP2	0.11	0.114898	testing	11436
PLEKHA7	0.11	0.114884	testing	11437
C9orf69	0.11	0.114875	testing	11438
KDM5D	0.11	0.114862	testing	11439
GUCY2F	0.11	0.114862	testing	11440
ZNF668	0.11	0.114853	testing	11441
ST7-OT3	0.11	0.114852	testing	11442
SLC6A7	0.11	0.114823	testing	11443
TMEM63A	0.11	0.114796	testing	11444
LRIG3	0.11	0.114783	testing	11445
CHRM2	0.11	0.114771	testing	11446
JDP2	0.11	0.114762	testing	11447
FGFR4	0.11	0.114756	testing	11448
MED11	0.11	0.114751	testing	11449
PKP2	0.11	0.11474	testing	11450
PCDH20	0.11	0.114739	testing	11451
CCKBR	0.11	0.114732	testing	11452
MASP2	0.11	0.114727	testing	11453
ABCG1	0.11	0.114691	testing	11454
ETV2	0.11	0.114691	testing	11455
ZFPL1	0.11	0.114686	testing	11456
CXorf40A	0.11	0.114671	testing	11457
PIK3R4	0.11	0.114652	testing	11458
IRF3	0.11	0.114645	testing	11459
C11orf24	0.11	0.114641	testing	11460
TTI2	0.11	0.114633	testing	11461
FAM230B	0.11	0.114633	testing	11462
GABRA4	0.11	0.114633	testing	11463
SOSTDC1	0.11	0.114633	testing	11464
CTSA	0.11	0.114616	testing	11465
ACSF2	0.11	0.114611	testing	11466
MPI	0.11	0.114593	testing	11467
LINC00910	0.11	0.114582	testing	11468
PIWIL4	0.11	0.114565	testing	11469
PLA2G7	0.11	0.114563	testing	11470
C5orf34	0.11	0.114562	testing	11471
STAC3	0.11	0.114556	testing	11472
LRRC73	0.11	0.114549	testing	11473
PTCH2	0.11	0.114543	testing	11474
UPRT	0.11	0.11454	testing	11475
IL17RC	0.11	0.114537	testing	11476
DIMT1	0.11	0.114532	testing	11477
C4orf29	0.11	0.114523	testing	11478
SHPK	0.11	0.11451	testing	11479
FBXO17	0.11	0.114503	testing	11480
TAGLN2	0.11	0.114502	testing	11481
POLD4	0.11	0.114499	testing	11482
GALNT4	0.11	0.11449	testing	11483
B3GNT7	0.11	0.114461	testing	11484
GCH1	0.11	0.114433	testing	11485
ARHGAP4	0.11	0.11441	testing	11486
RAD9B	0.11	0.114392	testing	11487
ACOT1	0.11	0.114322	testing	11488
PDF	0.11	0.114309	testing	11489
ANKRD45	0.11	0.114306	testing	11490
FBXO2	0.11	0.114304	testing	11491
GLRX2	0.11	0.114298	testing	11492
POLDIP3	0.11	0.114284	testing	11493
CCDC127	0.11	0.114278	testing	11494
C5	0.11	0.114188	control	11495
LIMD1	0.11	0.114176	testing	11496
LOC283177	0.11	0.114148	testing	11497
NPY2R	0.11	0.11414	testing	11498
PPAPDC1A	0.11	0.114126	testing	11499
GP2	0.11	0.114115	testing	11500
TVP23C	0.11	0.114057	testing	11501
PRODH	0.11	0.114056	testing	11502
SLC30A4	0.11	0.114036	testing	11503
GOLGA6L4	0.11	0.114036	testing	11504
GPAT2	0.11	0.114031	testing	11505
TTC32	0.11	0.114006	testing	11506
THAP7-AS1	0.11	0.114003	testing	11507
KLHL3	0.11	0.113981	testing	11508
ZNF665	0.11	0.113973	testing	11509
IGSF11	0.11	0.113959	testing	11510
LGI3	0.11	0.113952	testing	11511
LOC151174	0.11	0.11391	testing	11512
IRF9	0.11	0.113908	testing	11513
BNIPL	0.11	0.113872	testing	11514
FBXL6	0.11	0.113855	testing	11515
PDK4	0.11	0.113847	testing	11516
HSD17B13	0.11	0.113844	testing	11517
LOC100131496	0.11	0.113834	testing	11518
HIST1H4E	0.11	0.113824	testing	11519
UNC5B	0.11	0.113806	testing	11520
STXBP3	0.11	0.113805	testing	11521
RAMP1	0.11	0.113789	testing	11522
CENPK	0.11	0.113785	testing	11523
FADS6	0.11	0.113773	testing	11524
CAPN12	0.11	0.11375	testing	11525
SELM	0.11	0.113732	testing	11526
ZNF57	0.11	0.113728	testing	11527
SKAP2	0.11	0.113724	testing	11528
PCDHGB6	0.11	0.113723	testing	11529
FAM149A	0.11	0.113713	testing	11530
RABEP2	0.11	0.113681	testing	11531
WDR78	0.11	0.113681	testing	11532
KIAA1328	0.11	0.113678	testing	11533
ADAMTS10	0.11	0.113671	testing	11534
FGF1	0.11	0.113635	testing	11535
ZNF880	0.11	0.11362	testing	11536
LINC01567	0.11	0.113607	testing	11537
ZNF846	0.11	0.113607	testing	11538
FES	0.11	0.113604	testing	11539
LOC101928673	0.11	0.113565	testing	11540
LEMD1	0.11	0.113553	testing	11541
NUDCD2	0.11	0.113548	testing	11542
DHODH	0.11	0.113541	testing	11543
PPP1R32	0.11	0.113522	testing	11544
ALDH8A1	0.11	0.113485	testing	11545
CCRN4L	0.11	0.113478	testing	11546
ARHGEF19	0.11	0.11345	testing	11547
GLIPR1	0.11	0.113449	testing	11548
ARHGAP10	0.11	0.113429	testing	11549
LRP10	0.11	0.113427	testing	11550
ZNF419	0.11	0.113409	testing	11551
TESC	0.11	0.113383	testing	11552
CEP55	0.11	0.113374	testing	11553
NID1	0.11	0.113372	testing	11554
SMIM5	0.11	0.113354	testing	11555
KCNA5	0.11	0.113338	testing	11556
MUC6	0.11	0.113329	testing	11557
AGT	0.11	0.11332	testing	11558
INF2	0.11	0.113266	testing	11559
RPL17	0.11	0.113255	testing	11560
TMEM52	0.11	0.113244	testing	11561
RARRES3	0.11	0.113244	testing	11562
C15orf52	0.11	0.113244	testing	11563
TLE6	0.11	0.113244	testing	11564
METTL1	0.11	0.113215	testing	11565
PRR26	0.11	0.113206	testing	11566
C1orf54	0.11	0.113182	testing	11567
FAM26F	0.11	0.113162	testing	11568
LTBR	0.11	0.113127	testing	11569
NPAS1	0.11	0.113111	testing	11570
PDE8A	0.11	0.113104	testing	11571
LRRC45	0.11	0.113103	testing	11572
LOC100126784	0.11	0.113096	testing	11573
WDR4	0.11	0.113082	testing	11574
COMMD1	0.11	0.113072	testing	11575
C8orf34	0.11	0.113072	testing	11576
HOGA1	0.11	0.113066	testing	11577
NARFL	0.11	0.113066	testing	11578
SPNS2	0.11	0.113054	testing	11579
ADAP2	0.11	0.113036	testing	11580
LRRN4CL	0.11	0.112994	testing	11581
ZNF556	0.11	0.112983	testing	11582
PCAT18	0.11	0.112961	testing	11583
DYRK4	0.11	0.112956	testing	11584
CENPP	0.11	0.112938	testing	11585
RAMP2	0.11	0.112916	testing	11586
PTP4A3	0.11	0.112906	testing	11587
LMF2	0.11	0.112896	testing	11588
ZNF543	0.11	0.112895	testing	11589
FRMD6-AS1	0.11	0.112889	testing	11590
C10orf2	0.11	0.112882	testing	11591
ROM1	0.11	0.112882	testing	11592
JAGN1	0.11	0.11286	testing	11593
NCF4	0.11	0.112853	testing	11594
ZNF707	0.11	0.112853	testing	11595
FAM65C	0.11	0.112849	testing	11596
MCMDC2	0.11	0.112837	testing	11597
MMD2	0.11	0.112725	testing	11598
PLA2G4E	0.11	0.112724	testing	11599
C5AR1	0.11	0.112724	testing	11600
LOC101929577	0.11	0.112724	testing	11601
SLC26A8	0.11	0.112724	testing	11602
BIN3-IT1	0.11	0.112724	testing	11603
C9orf84	0.11	0.112724	testing	11604
LINC01565	0.11	0.112721	testing	11605
DDX39A	0.11	0.1127	testing	11606
GSAP	0.11	0.112656	testing	11607
CLDN5	0.11	0.112652	testing	11608
GP5	0.11	0.112607	testing	11609
KCND1	0.11	0.112598	testing	11610
GSG1L	0.11	0.112593	testing	11611
TMEM180	0.11	0.112587	testing	11612
RASGRF1	0.11	0.112557	testing	11613
ALOX12	0.11	0.112557	testing	11614
TPP1	0.11	0.112556	testing	11615
SNHG18	0.11	0.112524	testing	11616
MYO1F	0.11	0.112516	testing	11617
MGMT	0.11	0.112514	testing	11618
LINC01207	0.11	0.112504	testing	11619
SYNDIG1L	0.11	0.112487	testing	11620
POLD1	0.11	0.112475	testing	11621
CCBE1	0.11	0.112466	testing	11622
CD320	0.11	0.112462	testing	11623
NENF	0.11	0.11246	testing	11624
MND1	0.11	0.112432	testing	11625
NSUN3	0.11	0.11242	testing	11626
PCGF1	0.11	0.112409	testing	11627
LHFPL2	0.11	0.112382	testing	11628
TRIM7	0.11	0.11238	testing	11629
ZNF408	0.11	0.11237	testing	11630
SMCR5	0.11	0.112331	testing	11631
LOC101929497	0.11	0.112327	testing	11632
TACO1	0.11	0.112323	testing	11633
HTR3B	0.11	0.112321	testing	11634
MYO1E	0.11	0.112307	testing	11635
MARC2	0.11	0.112277	testing	11636
ASAP3	0.11	0.112242	testing	11637
HMX2	0.11	0.112205	testing	11638
SLC3A1	0.11	0.112205	testing	11639
TRIM22	0.11	0.112202	testing	11640
CBX7	0.11	0.112199	testing	11641
HCFC1R1	0.11	0.112165	testing	11642
ABCA13	0.11	0.11216	testing	11643
ZNF554	0.11	0.112148	testing	11644
ANKRD30BL	0.11	0.112117	testing	11645
ZBBX	0.11	0.112116	testing	11646
ALPK3	0.11	0.112105	testing	11647
LOC101928590	0.11	0.112096	testing	11648
LPAR5	0.11	0.112083	testing	11649
SLC15A1	0.11	0.112058	testing	11650
PMPCA	0.11	0.112057	testing	11651
ATP1A2	0.11	0.112034	testing	11652
CCR10	0.11	0.112023	testing	11653
HP09025	0.11	0.111981	testing	11654
TRIM14	0.11	0.111966	testing	11655
DYSF	0.11	0.111958	testing	11656
RNPEPL1	0.11	0.111955	testing	11657
C17orf107	0.11	0.111942	testing	11658
ACTR5	0.11	0.111941	testing	11659
KRT222	0.11	0.111913	testing	11660
LOC286437	0.11	0.111909	testing	11661
LOC101929549	0.11	0.111909	testing	11662
WFIKKN1	0.11	0.111909	testing	11663
MCHR2	0.11	0.111909	testing	11664
MYBL1	0.11	0.111908	testing	11665
SLC16A2	0.11	0.111899	testing	11666
FAM167B	0.11	0.11188	testing	11667
RNASE6	0.11	0.11188	testing	11668
PLAC8	0.11	0.11188	testing	11669
ZNF581	0.11	0.111879	testing	11670
SSX2IP	0.11	0.111876	testing	11671
CFAP43	0.11	0.111859	testing	11672
LOC100506804	0.11	0.111833	testing	11673
PTK2B	0.11	0.111813	testing	11674
ZNF41	0.11	0.111812	testing	11675
RMRP	0.11	0.111812	testing	11676
LOC101927018	0.11	0.111795	testing	11677
MAP4K1	0.11	0.111795	testing	11678
MRAP2	0.11	0.111795	testing	11679
ASB16	0.11	0.111782	testing	11680
LOC389247	0.11	0.111782	testing	11681
KCNQ4	0.11	0.111757	testing	11682
HOMER2	0.11	0.111756	testing	11683
PCSK6	0.11	0.111756	testing	11684
PRR5	0.11	0.111748	testing	11685
PALD1	0.11	0.111737	testing	11686
KLHL14	0.11	0.11167	testing	11687
PART1	0.11	0.111666	testing	11688
TP53AIP1	0.11	0.111633	testing	11689
HTR5A-AS1	0.11	0.111633	testing	11690
NPAP1	0.11	0.111632	testing	11691
RASGRP2	0.11	0.111617	testing	11692
PTER	0.11	0.111604	testing	11693
HMOX1	0.11	0.111591	testing	11694
JPH1	0.11	0.11158	testing	11695
EHBP1L1	0.11	0.111575	testing	11696
IFI44	0.11	0.111553	testing	11697
CTSO	0.11	0.111534	testing	11698
DDX58	0.11	0.111532	testing	11699
AKR1E2	0.11	0.111531	testing	11700
PRKAR2A-AS1	0.11	0.11152	testing	11701
SHISA2	0.11	0.11152	testing	11702
TMC4	0.11	0.111502	testing	11703
LOC101929147	0.11	0.111478	testing	11704
SLC9B1	0.11	0.111455	testing	11705
CKAP2L	0.11	0.111428	testing	11706
LACTB2	0.11	0.1114	testing	11707
EFHD1	0.11	0.111371	testing	11708
IQGAP2	0.11	0.111362	control	11709
KCNC4	0.11	0.111315	testing	11710
GLT8D2	0.11	0.11131	testing	11711
ZNF460	0.11	0.111286	testing	11712
LINC00634	0.11	0.111264	testing	11713
FAM167A	0.11	0.111264	testing	11714
MT1X	0.11	0.111246	testing	11715
DPH7	0.11	0.111225	testing	11716
CCDC37	0.11	0.111217	testing	11717
POLR3D	0.11	0.111217	testing	11718
PRKCG	0.11	0.111212	testing	11719
ERCC2	0.11	0.111199	testing	11720
C1orf220	0.11	0.111176	testing	11721
LMOD1	0.11	0.111176	testing	11722
ITPK1-AS1	0.11	0.111176	testing	11723
ELMO3	0.11	0.111176	testing	11724
ICAM3	0.11	0.111176	testing	11725
HCK	0.11	0.111176	testing	11726
ASAP1-IT2	0.11	0.111176	testing	11727
SMYD2	0.11	0.111176	testing	11728
SIVA1	0.11	0.11115	testing	11729
ZYG11A	0.11	0.111148	testing	11730
SPAG4	0.11	0.111148	testing	11731
FZD10-AS1	0.11	0.111113	testing	11732
LOC100289511	0.11	0.111105	testing	11733
ACBD4	0.11	0.111105	testing	11734
PRR19	0.11	0.111066	testing	11735
C1QC	0.11	0.111057	testing	11736
ADHFE1	0.11	0.111041	testing	11737
FGF17	0.11	0.11104	testing	11738
FOXJ1	0.11	0.111033	testing	11739
ALG12	0.11	0.111026	testing	11740
ZNF341	0.11	0.111026	testing	11741
KIF17	0.11	0.111017	testing	11742
WDPCP	0.11	0.111001	testing	11743
TEX261	0.11	0.111001	testing	11744
DHRS4	0.11	0.110977	testing	11745
STX11	0.11	0.110962	testing	11746
C11orf70	0.11	0.110957	testing	11747
ZNHIT2	0.11	0.110953	testing	11748
BMP8A	0.11	0.110926	testing	11749
TNFAIP8L3	0.11	0.110925	testing	11750
TUSC1	0.11	0.110925	testing	11751
ZNF213-AS1	0.11	0.110885	testing	11752
RLBP1	0.11	0.110884	testing	11753
ARL2	0.11	0.110879	testing	11754
C22orf42	0.11	0.110873	testing	11755
ARHGDIA	0.11	0.110866	testing	11756
MIS18BP1	0.11	0.11085	testing	11757
APOBEC3G	0.11	0.110821	testing	11758
LINC00969	0.11	0.110808	testing	11759
GEM	0.11	0.110718	testing	11760
GDA	0.11	0.110715	testing	11761
VWA2	0.11	0.110714	testing	11762
ZNF239	0.11	0.110704	testing	11763
TMEM222	0.11	0.110701	testing	11764
TBL3	0.11	0.110692	testing	11765
DHRS9	0.11	0.11069	testing	11766
ZFP36	0.11	0.110686	testing	11767
SPC25	0.11	0.110676	testing	11768
S100B	0.11	0.110633	testing	11769
HNF1A-AS1	0.11	0.110625	testing	11770
LRRC29	0.11	0.110625	testing	11771
LOC100507291	0.11	0.110602	testing	11772
BOC	0.11	0.1106	testing	11773
GPX7	0.11	0.110597	testing	11774
GOLGA6L10	0.11	0.110589	testing	11775
LRSAM1	0.11	0.110576	testing	11776
GPR183	0.11	0.110564	testing	11777
NLRC3	0.11	0.110558	testing	11778
P2RY1	0.11	0.110516	testing	11779
PHEX	0.11	0.110504	testing	11780
RPUSD3	0.11	0.1105	testing	11781
HIST1H2BG	0.11	0.110454	testing	11782
COL15A1	0.11	0.11045	testing	11783
MSRB1	0.11	0.110411	testing	11784
TMED8	0.11	0.110391	testing	11785
PHKA2-AS1	0.11	0.110391	testing	11786
KIAA1143	0.11	0.110383	testing	11787
ZNF525	0.11	0.11036	testing	11788
ATG4A	0.11	0.110353	testing	11789
AP2A2	0.11	0.110353	testing	11790
TMEM86B	0.11	0.110316	testing	11791
SLC16A3	0.11	0.110304	testing	11792
ZNF658	0.11	0.110295	testing	11793
CRYBB1	0.11	0.110284	testing	11794
SNAP23	0.11	0.110278	testing	11795
CECR5-AS1	0.11	0.110267	testing	11796
ASH1L-AS1	0.11	0.110209	testing	11797
NTNG2	0.11	0.110151	testing	11798
SCN4B	0.11	0.110151	testing	11799
CARD14	0.11	0.110139	testing	11800
CSF2RB	0.11	0.110139	testing	11801
OTX2-AS1	0.11	0.110107	testing	11802
PLIN5	0.11	0.110088	testing	11803
EXPH5	0.11	0.110085	testing	11804
CEBPA	0.11	0.110082	testing	11805
SYNPO2	0.11	0.110045	testing	11806
GNG7	0.11	0.110036	testing	11807
ATG16L2	0.11	0.11003	testing	11808
OCA2	0.11	0.110025	testing	11809
EIF4EBP1	0.11	0.110023	testing	11810
CPM	0.11	0.110015	testing	11811
SNORA2B	0.11	0.110013	testing	11812
IZUMO4	0.11	0.110011	testing	11813
SCARNA2	0.11	0.110009	testing	11814
DTWD2	0.11	0.109985	testing	11815
DNM2	0.11	0.10997	testing	11816
LINC01180	0.11	0.109967	testing	11817
CDC37L1-AS1	0.11	0.10996	testing	11818
DNAH17	0.11	0.109953	testing	11819
LOC101929717	0.11	0.109937	testing	11820
COMTD1	0.11	0.109925	testing	11821
ZNF134	0.11	0.109921	testing	11822
SERPINB8	0.11	0.109916	testing	11823
LAIR1	0.11	0.10991	testing	11824
FOXD2	0.11	0.109909	testing	11825
RASSF5	0.11	0.109905	testing	11826
SLC38A3	0.11	0.109888	testing	11827
LOC284395	0.11	0.10987	testing	11828
LOC100130705	0.11	0.10987	testing	11829
SYTL4	0.11	0.109862	testing	11830
RNF144B	0.11	0.109834	testing	11831
ZNF625	0.11	0.109822	testing	11832
FNDC1	0.11	0.10982	testing	11833
ABCA12	0.11	0.109813	testing	11834
LINC01441	0.11	0.109813	testing	11835
LINC00649	0.11	0.109813	testing	11836
SMKR1	0.11	0.109813	testing	11837
RNF32	0.11	0.109813	testing	11838
CABLES1	0.11	0.109796	testing	11839
TNFRSF9	0.11	0.109784	testing	11840
MMACHC	0.11	0.109784	testing	11841
RNASEL	0.11	0.109784	testing	11842
ITIH2	0.11	0.109784	testing	11843
LOC100133315	0.11	0.109784	testing	11844
DNM1P46	0.11	0.109784	testing	11845
IL12RB1	0.11	0.109784	testing	11846
FAM153C	0.11	0.109784	testing	11847
ANKRD20A4	0.11	0.109784	testing	11848
WNT11	0.11	0.109784	testing	11849
RGPD4	0.11	0.109784	testing	11850
ALG10	0.11	0.109771	testing	11851
CPNE9	0.11	0.109757	testing	11852
JADE2	0.11	0.109757	testing	11853
CLEC2L	0.11	0.109757	testing	11854
C9orf9	0.11	0.109724	testing	11855
SBSPON	0.11	0.109723	testing	11856
DFFB	0.11	0.109704	testing	11857
CCDC154	0.11	0.109668	testing	11858
VPS18	0.11	0.109661	testing	11859
TINCR	0.11	0.109657	testing	11860
LYNX1	0.11	0.109657	testing	11861
MZF1-AS1	0.11	0.109648	testing	11862
POLR2L	0.11	0.109629	testing	11863
CBR1	0.11	0.109628	testing	11864
GIMAP8	0.11	0.109625	testing	11865
SLC25A41	0.11	0.109611	testing	11866
ABCG4	0.11	0.109607	testing	11867
MYL4	0.11	0.109607	testing	11868
CPNE5	0.11	0.109601	testing	11869
S1PR3	0.11	0.109597	testing	11870
HEMGN	0.11	0.109567	testing	11871
NGB	0.11	0.10955	testing	11872
MCOLN1	0.11	0.109539	testing	11873
MACC1	0.11	0.109537	testing	11874
MPP1	0.11	0.10951	testing	11875
PSTPIP2	0.11	0.109505	testing	11876
VWC2	0.11	0.109482	testing	11877
RTN4RL2	0.11	0.109478	testing	11878
RARG	0.11	0.10947	testing	11879
ZYX	0.11	0.109442	testing	11880
APOL1	0.11	0.109441	testing	11881
SHB	0.11	0.109441	testing	11882
RHCG	0.11	0.109429	testing	11883
MVP	0.11	0.109429	testing	11884
TGFA	0.11	0.109429	testing	11885
LINC00574	0.11	0.109429	testing	11886
BTBD17	0.11	0.109428	testing	11887
MUTYH	0.11	0.109379	testing	11888
NUF2	0.11	0.109371	testing	11889
LDLRAD4-AS1	0.11	0.109356	testing	11890
SIGLEC10	0.11	0.109355	testing	11891
PCDHAC2	0.11	0.109347	testing	11892
CTRL	0.11	0.109298	testing	11893
ANKRD24	0.11	0.109293	testing	11894
WIPI1	0.11	0.109291	testing	11895
C17orf97	0.11	0.109255	testing	11896
MTERF2	0.11	0.109239	testing	11897
HIST2H2BF	0.11	0.109237	testing	11898
ACSS2	0.11	0.109222	testing	11899
LIN9	0.11	0.109219	testing	11900
CORO7-PAM16	0.11	0.109195	testing	11901
ADM5	0.11	0.109181	testing	11902
ARRDC1-AS1	0.11	0.109172	testing	11903
TMEM179B	0.11	0.10916	testing	11904
RWDD3	0.11	0.109145	testing	11905
TPX2	0.11	0.109134	testing	11906
CCDC113	0.11	0.109128	testing	11907
CDK2AP2	0.11	0.109118	testing	11908
C1orf115	0.11	0.109045	testing	11909
LCP2	0.11	0.10903	testing	11910
STOX1	0.11	0.109028	testing	11911
PYCR1	0.11	0.109027	testing	11912
N4BP2L2-IT2	0.11	0.109014	testing	11913
CBWD1	0.11	0.108998	testing	11914
MARVELD3	0.11	0.108986	testing	11915
RASIP1	0.11	0.108985	testing	11916
SKA3	0.11	0.108966	testing	11917
PLVAP	0.11	0.108943	testing	11918
LINC00887	0.11	0.10893	testing	11919
CSF1R	0.11	0.108928	testing	11920
C6orf226	0.11	0.108922	testing	11921
HIST1H3A	0.11	0.108917	testing	11922
MAPK13	0.11	0.108912	testing	11923
PHLDB3	0.11	0.10889	testing	11924
LINC00367	0.11	0.108884	testing	11925
NAIF1	0.11	0.108879	testing	11926
OSTF1	0.11	0.108877	testing	11927
PPP1R26-AS1	0.11	0.108872	testing	11928
ZNF414	0.11	0.108867	testing	11929
TRIM25	0.11	0.108845	testing	11930
TMEM231	0.11	0.108817	testing	11931
C2orf40	0.11	0.108816	testing	11932
APPL2	0.11	0.108808	testing	11933
RANGRF	0.11	0.10878	testing	11934
DARS2	0.11	0.108773	testing	11935
INCA1	0.11	0.108772	testing	11936
UCN	0.11	0.108772	testing	11937
SLC18A1	0.11	0.10877	testing	11938
C12orf29	0.11	0.108762	testing	11939
RHPN2	0.11	0.108755	testing	11940
ATP6V0D1	0.11	0.108742	testing	11941
LINC00514	0.11	0.10873	testing	11942
LINC00176	0.11	0.10873	testing	11943
CRYL1	0.11	0.108726	testing	11944
PFN4	0.11	0.108725	testing	11945
CRB1	0.11	0.108694	testing	11946
AAMP	0.11	0.10867	testing	11947
CCK	0.11	0.108665	testing	11948
PCDHB13	0.11	0.108663	testing	11949
TEP1	0.11	0.108654	testing	11950
CHRM1	0.11	0.108598	testing	11951
SOX3	0.11	0.108591	testing	11952
SCN7A	0.11	0.108577	testing	11953
ZNF396	0.11	0.108573	testing	11954
ZNF701	0.11	0.108562	testing	11955
PCDHB3	0.11	0.108549	testing	11956
TMEM88	0.11	0.108543	testing	11957
LOC729732	0.11	0.108514	testing	11958
PAK4	0.11	0.108491	testing	11959
MDK	0.11	0.108485	testing	11960
VIP	0.11	0.108475	testing	11961
ENTPD1	0.11	0.10845	testing	11962
LYSMD4	0.11	0.108425	testing	11963
RBP1	0.11	0.108403	testing	11964
ZNF185	0.11	0.108395	testing	11965
LIME1	0.11	0.108342	testing	11966
IGSF6	0.11	0.108338	testing	11967
CD3EAP	0.11	0.108334	testing	11968
ZBTB20-AS4	0.11	0.10833	testing	11969
TRIP10	0.11	0.10831	testing	11970
ZMYM6NB	0.11	0.108298	testing	11971
GCHFR	0.11	0.108264	testing	11972
TCTN1	0.11	0.108261	testing	11973
CCDC88B	0.11	0.108259	testing	11974
ZNF511	0.11	0.108254	testing	11975
CEBPD	0.11	0.108243	testing	11976
TUT1	0.11	0.108231	testing	11977
CD300A	0.11	0.108227	testing	11978
GINS4	0.11	0.10818	testing	11979
PLAG1	0.11	0.108174	testing	11980
SRD5A3-AS1	0.11	0.108174	testing	11981
NRGN	0.11	0.108144	testing	11982
FAM110C	0.11	0.10812	testing	11983
LINC01558	0.11	0.108119	testing	11984
POLE2	0.11	0.108054	testing	11985
RNASEH2B	0.11	0.10802	testing	11986
LINC01224	0.11	0.107962	testing	11987
STIL	0.11	0.107957	testing	11988
ZMYND10	0.11	0.107938	testing	11989
DDX11	0.11	0.107923	testing	11990
C1RL	0.11	0.10792	testing	11991
BIRC3	0.11	0.107877	testing	11992
CYTH4	0.11	0.107862	testing	11993
CENPT	0.11	0.107821	testing	11994
PDE6B	0.11	0.107806	testing	11995
C22orf46	0.11	0.107796	testing	11996
TTR	0.11	0.107763	testing	11997
FAM151B	0.11	0.107761	testing	11998
NOTCH2NL	0.11	0.107758	testing	11999
UEVLD	0.11	0.107737	testing	12000
TPM2	0.11	0.107735	testing	12001
PACRG	0.11	0.107724	testing	12002
DGKA	0.11	0.107688	testing	12003
HSF4	0.11	0.107682	testing	12004
TRAPPC1	0.11	0.107677	testing	12005
FOXS1	0.11	0.107669	testing	12006
YDJC	0.11	0.107667	testing	12007
PCP4L1	0.11	0.107661	testing	12008
HES7	0.11	0.107661	testing	12009
LOC100287042	0.11	0.107661	testing	12010
PLD1	0.11	0.107661	testing	12011
LINC01502	0.11	0.107661	testing	12012
FKBP9P1	0.11	0.107646	testing	12013
EMC8	0.11	0.10764	testing	12014
PHYKPL	0.11	0.107626	testing	12015
COL4A3	0.11	0.107625	testing	12016
GPR1-AS	0.11	0.10758	testing	12017
MRPS28	0.11	0.107545	testing	12018
ARL11	0.11	0.107531	testing	12019
SMTNL2	0.11	0.107511	testing	12020
QPCT	0.11	0.107503	testing	12021
THNSL2	0.11	0.107443	testing	12022
ERICH6-AS1	0.11	0.107443	testing	12023
HRH3	0.11	0.10744	testing	12024
SLC25A45	0.11	0.107381	testing	12025
CMTM5	0.11	0.107375	testing	12026
EDNRA	0.11	0.107348	testing	12027
LOC100506022	0.11	0.107333	testing	12028
C10orf128	0.11	0.107333	testing	12029
CC2D2B	0.11	0.107333	testing	12030
SMTNL1	0.11	0.107333	testing	12031
SLC7A7	0.11	0.107333	testing	12032
FER1L4	0.11	0.107333	testing	12033
SNORA80A	0.11	0.107333	testing	12034
IDUA	0.11	0.107333	testing	12035
RNF217-AS1	0.11	0.107333	testing	12036
LOC101928140	0.11	0.107333	testing	12037
LINC01447	0.11	0.107333	testing	12038
CHST15	0.11	0.107319	testing	12039
ATP5SL	0.11	0.107309	testing	12040
NODAL	0.11	0.107299	testing	12041
NAT16	0.11	0.107254	testing	12042
ITPKB	0.11	0.107254	testing	12043
PAQR5	0.11	0.107221	testing	12044
RAB29	0.11	0.107187	testing	12045
PPP3CC	0.11	0.107185	testing	12046
FKBP10	0.11	0.107164	testing	12047
TMEM234	0.11	0.107108	testing	12048
LAT2	0.11	0.107076	testing	12049
AVPR1A	0.11	0.107065	testing	12050
ANPEP	0.11	0.107065	testing	12051
GLS2	0.11	0.107034	testing	12052
AP3S2	0.11	0.107003	testing	12053
FAM69C	0.11	0.106985	testing	12054
OXLD1	0.11	0.106939	testing	12055
COPZ1	0.11	0.106897	testing	12056
ITPR3	0.11	0.106806	testing	12057
LYVE1	0.11	0.106783	testing	12058
PYCRL	0.11	0.106781	testing	12059
TP53I13	0.11	0.106763	testing	12060
IPO9-AS1	0.11	0.106758	testing	12061
SLFNL1-AS1	0.11	0.106753	testing	12062
IBA57	0.11	0.106735	testing	12063
PADI2	0.11	0.106729	testing	12064
WDR31	0.11	0.106729	testing	12065
YBX2	0.11	0.106725	testing	12066
PIK3CG	0.11	0.106725	control	12067
TAS2R20	0.11	0.106725	testing	12068
COL18A1-AS1	0.11	0.106721	testing	12069
PINLYP	0.11	0.106701	testing	12070
ZNF595	0.11	0.106685	testing	12071
NPPA	0.11	0.106629	testing	12072
NDRG2	0.11	0.106603	testing	12073
PRSS35	0.11	0.106597	testing	12074
NSMCE1	0.11	0.106579	testing	12075
KCNE3	0.11	0.106546	testing	12076
LOC101929767	0.11	0.106526	testing	12077
CHTF18	0.11	0.106516	testing	12078
C1orf64	0.11	0.106506	testing	12079
COLCA2	0.11	0.106498	testing	12080
ADAMTS19	0.11	0.106498	testing	12081
ANKRD30B	0.11	0.106467	testing	12082
NUGGC	0.11	0.106465	testing	12083
CTC-338M12.4	0.11	0.106462	testing	12084
TTC23	0.11	0.106432	testing	12085
KCNS2	0.11	0.106427	testing	12086
LOC100128573	0.11	0.106417	testing	12087
KIAA1614	0.11	0.106367	testing	12088
NID2	0.11	0.106364	testing	12089
SPON2	0.11	0.106345	testing	12090
ZFP69B	0.11	0.106338	testing	12091
PHACTR2	0.11	0.10631	testing	12092
NR2E3	0.11	0.106294	testing	12093
TNFSF15	0.11	0.106283	testing	12094
LXN	0.11	0.106279	testing	12095
CXCL16	0.11	0.106253	testing	12096
COG8	0.11	0.10622	testing	12097
SP110	0.11	0.10621	testing	12098
SH3TC2	0.11	0.106207	testing	12099
THBS1	0.11	0.106199	testing	12100
FAM83H-AS1	0.11	0.106189	testing	12101
BAG3	0.11	0.106172	testing	12102
LINC00115	0.11	0.106165	testing	12103
TCF15	0.11	0.106135	testing	12104
AR	0.11	0.106086	testing	12105
F5	0.11	0.106034	testing	12106
LINC00638	0.11	0.106033	testing	12107
MRI1	0.11	0.106012	testing	12108
CREM	0.11	0.106002	testing	12109
TGFB1I1	0.11	0.105994	testing	12110
LOC100131655	0.11	0.105978	testing	12111
BAIAP2L2	0.11	0.105978	testing	12112
COL25A1	0.11	0.105978	testing	12113
PLAC9	0.11	0.105971	testing	12114
SIRT6	0.11	0.105965	testing	12115
SERPINF1	0.11	0.105954	testing	12116
PIK3AP1	0.11	0.105948	testing	12117
FICD	0.11	0.105948	testing	12118
GUSBP4	0.11	0.105936	testing	12119
MCTP1	0.11	0.105914	testing	12120
PDE6A	0.11	0.105869	testing	12121
ZNF497	0.11	0.105844	testing	12122
SEPT1	0.11	0.105792	testing	12123
LDLRAP1	0.11	0.105694	testing	12124
APOBEC3F	0.11	0.105693	testing	12125
THBS2	0.11	0.105678	testing	12126
LOC644554	0.11	0.105658	testing	12127
GP6	0.11	0.105658	testing	12128
SPTA1	0.11	0.105654	testing	12129
LDHAL6A	0.11	0.105637	testing	12130
PRDX6	0.11	0.105631	testing	12131
RTEL1	0.11	0.105626	testing	12132
GDF10	0.11	0.105606	testing	12133
UBE3D	0.11	0.105604	testing	12134
EVI2A	0.11	0.105604	testing	12135
SLC24A2	0.11	0.105586	testing	12136
TMEM119	0.11	0.105583	testing	12137
KRT18	0.11	0.105536	testing	12138
KCNJ10	0.11	0.105522	testing	12139
OLFML2B	0.11	0.105517	testing	12140
TUBB4A	0.11	0.105511	testing	12141
RGAG1	0.11	0.105509	testing	12142
PTPN6	0.11	0.105491	testing	12143
RHBDF2	0.11	0.105491	testing	12144
BCL3	0.11	0.105462	testing	12145
ATP5S	0.11	0.105407	testing	12146
EPPK1	0.11	0.105402	testing	12147
EDA	0.11	0.105391	testing	12148
CHDH	0.11	0.105366	testing	12149
PIGR	0.11	0.105365	testing	12150
XK	0.11	0.105346	testing	12151
SIL1	0.11	0.105334	testing	12152
MTBP	0.11	0.105321	testing	12153
KIF9-AS1	0.11	0.105287	testing	12154
NANS	0.11	0.105285	testing	12155
CDC42EP2	0.11	0.10528	testing	12156
VILL	0.11	0.105262	testing	12157
PAOX	0.11	0.105254	testing	12158
RGS10	0.11	0.105232	testing	12159
LOC100505915	0.11	0.105232	testing	12160
TANGO2	0.11	0.105203	testing	12161
MT1F	0.11	0.10518	testing	12162
PCDHA3	0.11	0.105164	testing	12163
SCAMP3	0.11	0.105133	testing	12164
GREM1	0.11	0.105103	testing	12165
PABPN1	0.11	0.105075	testing	12166
CCNE1	0.11	0.105062	testing	12167
ZNF257	0.11	0.10504	testing	12168
ACOX3	0.1	0.104977	testing	12169
DAND5	0.1	0.104943	testing	12170
ZNF485	0.1	0.104939	testing	12171
LINC00669	0.1	0.104914	testing	12172
LOC102724623	0.1	0.104904	testing	12173
UST	0.1	0.104903	testing	12174
LOC388780	0.1	0.104876	testing	12175
CPQ	0.1	0.104834	testing	12176
TMEM86A	0.1	0.104819	testing	12177
EXTL1	0.1	0.1048	testing	12178
ABCC6	0.1	0.1048	testing	12179
SUCLG2-AS1	0.1	0.104723	testing	12180
CALCRL	0.1	0.104715	testing	12181
LINC00844	0.1	0.104703	testing	12182
LOC101928002	0.1	0.104699	testing	12183
TOP1MT	0.1	0.10469	testing	12184
C1RL-AS1	0.1	0.104685	testing	12185
TMEM106A	0.1	0.104685	testing	12186
GALNT14	0.1	0.104678	testing	12187
STAB1	0.1	0.104639	testing	12188
KCNG1	0.1	0.104601	testing	12189
CTDSP1	0.1	0.104594	testing	12190
RNASEH2C	0.1	0.104562	testing	12191
CFC1	0.1	0.104536	testing	12192
MCOLN2	0.1	0.104533	testing	12193
C1QL3	0.1	0.104533	testing	12194
TMEM72-AS1	0.1	0.104533	testing	12195
PATE2	0.1	0.104533	testing	12196
LINC00423	0.1	0.104533	testing	12197
LINC00383	0.1	0.104533	testing	12198
SLC22A14	0.1	0.104533	testing	12199
RHOH	0.1	0.104533	testing	12200
LINC01554	0.1	0.104533	testing	12201
SGCZ	0.1	0.104533	testing	12202
AKR1D1	0.1	0.104532	testing	12203
CTSH	0.1	0.104521	testing	12204
MFSD9	0.1	0.1045	testing	12205
SLC25A34	0.1	0.104479	testing	12206
SRRD	0.1	0.104467	testing	12207
L1TD1	0.1	0.104416	testing	12208
CD14	0.1	0.104368	testing	12209
TMEM143	0.1	0.104352	testing	12210
RPH3AL	0.1	0.104351	testing	12211
RHEBL1	0.1	0.10435	testing	12212
FBXO5	0.1	0.104349	testing	12213
SCNN1G	0.1	0.104321	testing	12214
IL11	0.1	0.104313	testing	12215
TPGS1	0.1	0.104277	testing	12216
RCCD1	0.1	0.104272	testing	12217
LOC642361	0.1	0.104256	testing	12218
FAM13A	0.1	0.104244	testing	12219
PARP12	0.1	0.104243	testing	12220
A2ML1	0.1	0.104214	testing	12221
KCNH5	0.1	0.104214	testing	12222
CIITA	0.1	0.104214	testing	12223
LRRC8E	0.1	0.104214	testing	12224
APOB	0.1	0.104214	testing	12225
LINC00894	0.1	0.104214	testing	12226
COQ2	0.1	0.104176	testing	12227
DOK1	0.1	0.104171	testing	12228
POLN	0.1	0.104163	testing	12229
LOC100506860	0.1	0.104163	testing	12230
TPCN1	0.1	0.104144	testing	12231
ZP3	0.1	0.104137	testing	12232
KCNV1	0.1	0.10413	testing	12233
MTERF3	0.1	0.104114	testing	12234
LOC101927468	0.1	0.104105	testing	12235
COL24A1	0.1	0.104086	testing	12236
LUC7L2	0.1	0.104068	testing	12237
TRPM8	0.1	0.104067	testing	12238
IRF5	0.1	0.104067	testing	12239
HTR1D	0.1	0.104047	testing	12240
MYZAP	0.1	0.104047	testing	12241
PRX	0.1	0.104047	testing	12242
FRMPD3	0.1	0.104031	testing	12243
RBM20	0.1	0.10403	testing	12244
GFAP	0.1	0.104006	testing	12245
DLX6	0.1	0.104004	testing	12246
MTHFSD	0.1	0.104001	testing	12247
DIAPH3	0.1	0.104	testing	12248
LOC148413	0.1	0.103981	testing	12249
SNAR-C3	0.1	0.103957	testing	12250
SLC8B1	0.1	0.103928	testing	12251
MMS22L	0.1	0.103925	testing	12252
C1QL2	0.1	0.103922	testing	12253
MED15P9	0.1	0.103908	testing	12254
CTB-178M22.2	0.1	0.103883	testing	12255
APBB1IP	0.1	0.103882	testing	12256
C16orf95	0.1	0.103882	testing	12257
PLK5	0.1	0.103882	testing	12258
SERHL2	0.1	0.103882	testing	12259
UAP1L1	0.1	0.103882	testing	12260
TMEM187	0.1	0.103859	testing	12261
ANXA1	0.1	0.103827	testing	12262
CYP2E1	0.1	0.103826	testing	12263
LOC100506606	0.1	0.103826	testing	12264
SMIM1	0.1	0.10379	testing	12265
POU4F1	0.1	0.10378	testing	12266
LOC553103	0.1	0.103758	testing	12267
CHST3	0.1	0.10375	testing	12268
C12orf75	0.1	0.103749	testing	12269
HELB	0.1	0.103749	testing	12270
IFIT1	0.1	0.103733	testing	12271
LINC00951	0.1	0.103733	testing	12272
STK31	0.1	0.103733	testing	12273
ADAMTS2	0.1	0.103732	testing	12274
ZNF155	0.1	0.103723	testing	12275
THOC5	0.1	0.103703	testing	12276
GPKOW	0.1	0.103697	testing	12277
PCDH12	0.1	0.103676	testing	12278
LINC00839	0.1	0.103659	testing	12279
SRGAP2-AS1	0.1	0.103658	testing	12280
RASGRF2	0.1	0.103644	testing	12281
SELPLG	0.1	0.103641	testing	12282
ABCA9	0.1	0.103614	testing	12283
SLC25A42	0.1	0.103589	testing	12284
F8	0.1	0.10354	testing	12285
PUS7	0.1	0.10352	testing	12286
ZNF582	0.1	0.103471	testing	12287
EIF3F	0.1	0.103465	testing	12288
PLEKHH2	0.1	0.103457	testing	12289
EIF1AY	0.1	0.103424	testing	12290
APOLD1	0.1	0.103419	testing	12291
HAPLN1	0.1	0.103399	testing	12292
CYP26A1	0.1	0.103395	testing	12293
DNAH9	0.1	0.103385	testing	12294
IFT27	0.1	0.103356	testing	12295
HMHA1	0.1	0.103299	testing	12296
DRD4	0.1	0.103295	testing	12297
ANGPT1	0.1	0.103291	testing	12298
AURKA	0.1	0.103291	testing	12299
CPVL	0.1	0.10327	testing	12300
ARNTL	0.1	0.10326	testing	12301
LSM4	0.1	0.103258	testing	12302
CBFB	0.1	0.103187	testing	12303
OR7D2	0.1	0.103186	testing	12304
ADORA2A-AS1	0.1	0.103144	testing	12305
FAM83B	0.1	0.103118	testing	12306
GATSL3	0.1	0.103089	testing	12307
POPDC3	0.1	0.103068	testing	12308
TEX40	0.1	0.103059	testing	12309
EHD4	0.1	0.10305	testing	12310
MAD2L1	0.1	0.103046	testing	12311
ZWINT	0.1	0.103042	testing	12312
GSTO1	0.1	0.10302	testing	12313
FANCM	0.1	0.103009	testing	12314
GALNT18	0.1	0.102999	testing	12315
UGDH-AS1	0.1	0.102994	testing	12316
IFIT2	0.1	0.10298	testing	12317
TPT1-AS1	0.1	0.102924	testing	12318
BLOC1S5	0.1	0.102911	testing	12319
BCL2L12	0.1	0.102906	testing	12320
KCNN2	0.1	0.102894	testing	12321
ABHD14B	0.1	0.102886	testing	12322
RBP4	0.1	0.102875	testing	12323
GALNT12	0.1	0.102813	testing	12324
KCNE4	0.1	0.102811	testing	12325
CNKSR3	0.1	0.102801	testing	12326
ARFGAP1	0.1	0.102799	testing	12327
PMFBP1	0.1	0.102789	testing	12328
LINC00470	0.1	0.102781	testing	12329
LOC100506302	0.1	0.102776	testing	12330
RSPH14	0.1	0.102766	testing	12331
SRGAP3-AS3	0.1	0.102766	testing	12332
NEXN-AS1	0.1	0.102735	testing	12333
CCDC102B	0.1	0.102719	testing	12334
ELF1	0.1	0.102673	testing	12335
HIC1	0.1	0.102659	testing	12336
NMUR1	0.1	0.102639	testing	12337
SMARCD2	0.1	0.102611	testing	12338
CCDC71	0.1	0.102609	testing	12339
AMIGO1	0.1	0.102589	testing	12340
LOC100996455	0.1	0.102589	testing	12341
LINC00311	0.1	0.102589	testing	12342
CORO6	0.1	0.102589	testing	12343
ZNF296	0.1	0.102589	testing	12344
SATB1-AS1	0.1	0.102589	testing	12345
VWA5B2	0.1	0.102589	testing	12346
LOC101928809	0.1	0.102589	testing	12347
SGMS2	0.1	0.102589	testing	12348
C1QTNF2	0.1	0.102589	testing	12349
RAET1E	0.1	0.102589	testing	12350
LINC00996	0.1	0.102589	testing	12351
ICA1	0.1	0.102581	testing	12352
LINC01569	0.1	0.102567	testing	12353
ANGPTL2	0.1	0.102567	testing	12354
B3GALTL	0.1	0.102544	testing	12355
NFAM1	0.1	0.102534	testing	12356
SNORA33	0.1	0.102534	testing	12357
BTN3A3	0.1	0.102522	testing	12358
HSD17B7	0.1	0.102496	testing	12359
NWD1	0.1	0.102482	testing	12360
TMEM44-AS1	0.1	0.102472	testing	12361
LINC01204	0.1	0.102431	testing	12362
RAB11FIP5	0.1	0.102421	testing	12363
ERI2	0.1	0.102414	control	12364
ATPAF2	0.1	0.102408	testing	12365
LINC00174	0.1	0.102382	testing	12366
WDR18	0.1	0.102376	testing	12367
NDE1	0.1	0.102371	testing	12368
STAP2	0.1	0.102368	testing	12369
MS4A7	0.1	0.102351	testing	12370
LINC00924	0.1	0.102344	testing	12371
SCUBE1	0.1	0.10229	testing	12372
ZBP1	0.1	0.102227	testing	12373
FLJ42102	0.1	0.102217	testing	12374
THRIL	0.1	0.102209	testing	12375
SMCO4	0.1	0.102175	testing	12376
LOC645513	0.1	0.102171	testing	12377
PARPBP	0.1	0.102163	testing	12378
HSD3B7	0.1	0.102138	testing	12379
BCAM	0.1	0.102137	testing	12380
TWIST1	0.1	0.102129	testing	12381
ETHE1	0.1	0.102109	testing	12382
LOC101928551	0.1	0.102104	testing	12383
TMEM156	0.1	0.102103	testing	12384
FAM182A	0.1	0.102096	testing	12385
TRABD2A	0.1	0.102085	testing	12386
GSDMD	0.1	0.102085	testing	12387
RRP9	0.1	0.102067	testing	12388
LINC00893	0.1	0.102048	testing	12389
LINC01534	0.1	0.102026	testing	12390
HELZ2	0.1	0.101992	testing	12391
ADAM28	0.1	0.101987	testing	12392
KLF8	0.1	0.101987	testing	12393
LTBP4	0.1	0.101975	testing	12394
APOL2	0.1	0.101963	testing	12395
ISOC2	0.1	0.101961	testing	12396
MUC16	0.1	0.101959	testing	12397
ELOF1	0.1	0.101951	testing	12398
GRN	0.1	0.101948	testing	12399
SNORA58	0.1	0.101932	testing	12400
ZNF446	0.1	0.101909	testing	12401
OBSCN	0.1	0.101892	testing	12402
CCNB2	0.1	0.101874	testing	12403
PRL	0.1	0.101859	testing	12404
PMP22	0.1	0.101844	testing	12405
FAM89A	0.1	0.101824	testing	12406
LOC100505938	0.1	0.101824	testing	12407
RNF25	0.1	0.101762	testing	12408
TMEM54	0.1	0.10173	testing	12409
SLC5A12	0.1	0.10173	testing	12410
KRT1	0.1	0.10173	testing	12411
ICAM5	0.1	0.10173	testing	12412
CEACAM1	0.1	0.10173	testing	12413
SIGLEC11	0.1	0.10173	testing	12414
KYNU	0.1	0.10173	testing	12415
LOC100144595	0.1	0.10173	testing	12416
CYTIP	0.1	0.10173	testing	12417
CHKB-AS1	0.1	0.10173	testing	12418
CHRNA2	0.1	0.10173	testing	12419
SLC18A3	0.1	0.101727	testing	12420
GPRC5C	0.1	0.101708	testing	12421
EGFR	0.1	0.101699	testing	12422
SLC6A20	0.1	0.101644	testing	12423
NAPRT	0.1	0.101638	testing	12424
ZNF488	0.1	0.101631	testing	12425
FBXL22	0.1	0.101628	testing	12426
ZC3H3	0.1	0.101623	testing	12427
DNAJC28	0.1	0.101583	testing	12428
ZBTB7C	0.1	0.101577	testing	12429
HSBP1L1	0.1	0.101553	testing	12430
ZNF385A	0.1	0.101547	testing	12431
GLI3	0.1	0.101544	testing	12432
ADIRF	0.1	0.101538	testing	12433
SIGLEC8	0.1	0.101533	testing	12434
ERO1L	0.1	0.101517	testing	12435
CDCA8	0.1	0.101502	testing	12436
KANK2	0.1	0.101484	testing	12437
PTGFR	0.1	0.10148	testing	12438
UBE2C	0.1	0.101464	testing	12439
PPAN	0.1	0.101439	testing	12440
NKG7	0.1	0.101437	testing	12441
VPS37C	0.1	0.101431	testing	12442
PIEZO1	0.1	0.101427	testing	12443
TLR4	0.1	0.101419	testing	12444
CCDC141	0.1	0.10141	testing	12445
TRMU	0.1	0.101401	testing	12446
LOC100507431	0.1	0.101375	testing	12447
HIST1H2AK	0.1	0.101342	testing	12448
FCGR1B	0.1	0.101279	testing	12449
SOWAHA	0.1	0.101279	testing	12450
AHNAK	0.1	0.101271	testing	12451
RFWD3	0.1	0.101243	testing	12452
CDHR1	0.1	0.101233	testing	12453
SHKBP1	0.1	0.101219	testing	12454
ZFYVE19	0.1	0.101215	testing	12455
ZNF343	0.1	0.101187	testing	12456
CTSS	0.1	0.101187	testing	12457
MYH3	0.1	0.101144	testing	12458
WFS1	0.1	0.101143	testing	12459
GBE1	0.1	0.101124	testing	12460
NABP1	0.1	0.101107	testing	12461
ZNF169	0.1	0.101091	testing	12462
ADAM15	0.1	0.101091	testing	12463
HBM	0.1	0.101055	testing	12464
CSF3R	0.1	0.10105	testing	12465
MR1	0.1	0.101049	testing	12466
SOX10	0.1	0.101036	testing	12467
LRP5L	0.1	0.101024	testing	12468
LOC102723703	0.1	0.101024	testing	12469
AUNIP	0.1	0.101013	testing	12470
PABPC5	0.1	0.100959	testing	12471
GYPA	0.1	0.100954	testing	12472
LINC00921	0.1	0.100948	testing	12473
ARID3A	0.1	0.100943	testing	12474
TESPA1	0.1	0.100934	testing	12475
LRP2BP	0.1	0.100933	testing	12476
CHMP4A	0.1	0.10093	testing	12477
GMNN	0.1	0.100923	testing	12478
CCDC96	0.1	0.100906	testing	12479
FRMD8	0.1	0.100903	testing	12480
LINC01279	0.1	0.100871	testing	12481
IFITM10	0.1	0.100866	testing	12482
HBQ1	0.1	0.100863	testing	12483
SYMPK	0.1	0.100821	testing	12484
IGFBP7	0.1	0.100816	testing	12485
HMSD	0.1	0.100814	testing	12486
CBX2	0.1	0.100814	testing	12487
ISPD	0.1	0.100801	testing	12488
CPPED1	0.1	0.1008	testing	12489
LMNTD1	0.1	0.100796	testing	12490
STAG3	0.1	0.100791	control	12491
CSNK1A1L	0.1	0.10076	testing	12492
TCIRG1	0.1	0.10075	testing	12493
TMEM255B	0.1	0.100732	testing	12494
TCTN3	0.1	0.100724	testing	12495
CNTD2	0.1	0.100685	testing	12496
B2M	0.1	0.100674	testing	12497
LY86	0.1	0.100657	testing	12498
HPS1	0.1	0.100636	testing	12499
PDE3A	0.1	0.100636	testing	12500
ANKFN1	0.1	0.100564	testing	12501
FCGRT	0.1	0.100548	testing	12502
ADA	0.1	0.100544	testing	12503
SP2-AS1	0.1	0.100533	testing	12504
GLYCTK	0.1	0.100533	testing	12505
LINC01572	0.1	0.100531	testing	12506
LRMP	0.1	0.100517	testing	12507
LOC100996342	0.1	0.100517	testing	12508
CGNL1	0.1	0.100516	testing	12509
ZFX	0.1	0.100515	testing	12510
FLJ16779	0.1	0.100514	testing	12511
LEKR1	0.1	0.100514	testing	12512
STUB1	0.1	0.100497	testing	12513
PELO	0.1	0.100494	testing	12514
EVC2	0.1	0.100472	testing	12515
LOC113230	0.1	0.100471	testing	12516
ADAMTS9-AS1	0.1	0.100471	testing	12517
TMEM9B-AS1	0.1	0.100438	testing	12518
CD3G	0.1	0.100438	testing	12519
TAPBPL	0.1	0.100438	testing	12520
OAS1	0.1	0.100438	testing	12521
TPTE2	0.1	0.100438	testing	12522
LTBP2	0.1	0.100438	testing	12523
CLEC19A	0.1	0.100438	testing	12524
LOC101927817	0.1	0.100438	testing	12525
FBXW10	0.1	0.100438	testing	12526
HCRT	0.1	0.100438	testing	12527
MRO	0.1	0.100438	testing	12528
PRR22	0.1	0.100438	testing	12529
KLF1	0.1	0.100438	testing	12530
FAM83E	0.1	0.100438	testing	12531
KCNA7	0.1	0.100438	testing	12532
LOC101927055	0.1	0.100438	testing	12533
GCNT7	0.1	0.100438	testing	12534
FAM109B	0.1	0.100438	testing	12535
CCDC158	0.1	0.100438	testing	12536
FGB	0.1	0.100438	testing	12537
GZMA	0.1	0.100438	testing	12538
C6orf132	0.1	0.100438	testing	12539
RUNX2	0.1	0.100438	testing	12540
LINC01176	0.1	0.100438	testing	12541
PCOLCE-AS1	0.1	0.100438	testing	12542
KCP	0.1	0.100438	testing	12543
ATP6V0D2	0.1	0.100438	testing	12544
GBGT1	0.1	0.100438	testing	12545
ABI3BP	0.1	0.100432	testing	12546
NUDT6	0.1	0.100417	testing	12547
ADAMTS3	0.1	0.100415	testing	12548
DTX3L	0.1	0.10036	testing	12549
MKRN2OS	0.1	0.100328	testing	12550
MX1	0.1	0.100291	testing	12551
C19orf35	0.1	0.100288	testing	12552
NR2F2-AS1	0.1	0.100286	testing	12553
LOC100506551	0.1	0.100188	testing	12554
ZNF788	0.1	0.10018	testing	12555
DENND6B	0.1	0.100172	testing	12556
CPED1	0.1	0.10017	testing	12557
RAB13	0.1	0.100145	testing	12558
CR1	0.1	0.100116	testing	12559
DHRS4L2	0.1	0.100104	testing	12560
NDUFA4L2	0.1	0.100089	testing	12561
NUDT8	0.1	0.100087	testing	12562
NME9	0.1	0.100085	testing	12563
FAM198B	0.1	0.100076	testing	12564
LOC440600	0.1	0.100065	testing	12565
DHRS3	0.1	0.100054	testing	12566
TC2N	0.1	0.100053	testing	12567
CCL3	0.1	0.100043	testing	12568
CTNS	0.1	0.100023	testing	12569
MORC2-AS1	0.1	0.100012	testing	12570
TST	0.1	0.0999883	testing	12571
LOC283335	0.1	0.0999518	testing	12572
CCDC175	0.1	0.0999378	testing	12573
LOC102724927	0.1	0.0999378	testing	12574
DDX60L	0.1	0.0999255	testing	12575
ZNF891	0.1	0.0998952	testing	12576
BRI3BP	0.1	0.0998747	testing	12577
LOC400706	0.1	0.0998747	testing	12578
MST1R	0.1	0.0998747	testing	12579
ADRA1B	0.1	0.0998747	testing	12580
ARID5A	0.1	0.0998247	testing	12581
FLG-AS1	0.1	0.0998137	testing	12582
RFTN2	0.1	0.0998048	testing	12583
CYP8B1	0.1	0.0997638	testing	12584
LOC283856	0.1	0.0997631	testing	12585
SLC37A2	0.1	0.0997544	testing	12586
PLBD1	0.1	0.0997436	testing	12587
SNORA67	0.1	0.0997436	testing	12588
PAXIP1-AS2	0.1	0.0997436	testing	12589
SYTL5	0.1	0.0997268	testing	12590
ANKRD33	0.1	0.0997211	testing	12591
TMEM232	0.1	0.0997135	testing	12592
LINC00899	0.1	0.099712	testing	12593
UQCC3	0.1	0.09971	testing	12594
EMP3	0.1	0.099709	testing	12595
ZNF530	0.1	0.0996875	testing	12596
SYDE1	0.1	0.099684	testing	12597
LYG1	0.1	0.0996685	testing	12598
ANKRD55	0.1	0.0996423	control	12599
LOC100130357	0.1	0.09963	testing	12600
LARGE-AS1	0.1	0.0996279	testing	12601
SMYD4	0.1	0.099603	testing	12602
ZNF337-AS1	0.1	0.099601	testing	12603
ARRDC3-AS1	0.1	0.0995809	testing	12604
WFDC1	0.1	0.0995786	testing	12605
ACSS1	0.1	0.0995579	testing	12606
SEL1L3	0.1	0.0995418	testing	12607
KDM4D	0.1	0.0995411	testing	12608
GPR89A	0.1	0.099518	testing	12609
SCARNA14	0.1	0.0995105	testing	12610
HAPLN3	0.1	0.0994688	testing	12611
NT5DC3	0.1	0.0994576	testing	12612
TXNRD2	0.1	0.0994361	testing	12613
ZC3H12B	0.1	0.0993985	testing	12614
ZNF765	0.1	0.0993832	testing	12615
SHQ1	0.1	0.0993669	testing	12616
RHD	0.1	0.0993625	testing	12617
FOXM1	0.1	0.0993617	testing	12618
SLC31A2	0.1	0.0993384	testing	12619
LINC00630	0.1	0.099334	testing	12620
DMC1	0.1	0.0993197	testing	12621
HRSP12	0.1	0.0993006	testing	12622
ACAA2	0.1	0.0992886	testing	12623
FAM162B	0.1	0.0992708	testing	12624
ZNF799	0.1	0.0992594	testing	12625
XIRP2	0.1	0.0992348	testing	12626
MEFV	0.1	0.0992241	testing	12627
PMS2	0.1	0.0992195	testing	12628
SPEF1	0.1	0.0991484	testing	12629
FCGR3A	0.1	0.0991446	testing	12630
CHST7	0.1	0.0991397	testing	12631
HEY2	0.1	0.0991323	testing	12632
PHOX2A	0.1	0.0991236	testing	12633
LINC01012	0.1	0.0991178	testing	12634
NPIPB5	0.1	0.099061	testing	12635
NPR3	0.1	0.0990597	testing	12636
ZBED6CL	0.1	0.0989948	testing	12637
VWA1	0.1	0.0989695	testing	12638
KCNIP3	0.1	0.098934	testing	12639
STX16-NPEPL1	0.1	0.0989315	testing	12640
GCDH	0.1	0.0989267	testing	12641
TRABD	0.1	0.0989173	testing	12642
ATHL1	0.1	0.0988998	testing	12643
UFSP1	0.1	0.0988989	testing	12644
SHROOM4	0.1	0.0988779	testing	12645
ZNF267	0.1	0.0988646	testing	12646
PRRG3	0.1	0.0988488	testing	12647
LOC100506730	0.1	0.0987747	testing	12648
HEBP1	0.1	0.0987671	testing	12649
IKZF3	0.1	0.0987381	testing	12650
SLC26A6	0.1	0.0987269	testing	12651
LOC101928812	0.1	0.0987115	testing	12652
DAB1	0.1	0.0987067	testing	12653
CDT1	0.1	0.0986793	testing	12654
COL22A1	0.1	0.0986678	testing	12655
MYLK3	0.1	0.0986549	testing	12656
KLHL26	0.1	0.0986318	testing	12657
TCN2	0.1	0.0986207	testing	12658
LINC00971	0.1	0.0985736	testing	12659
ISCA2	0.1	0.0985615	testing	12660
SLC9A2	0.1	0.0985552	testing	12661
LOC101929380	0.1	0.0985552	testing	12662
ZBTB37	0.1	0.098553	testing	12663
FGF13-AS1	0.1	0.098553	testing	12664
BMF	0.1	0.0985497	testing	12665
PAX8-AS1	0.1	0.0985495	testing	12666
SLC7A2	0.1	0.0985432	testing	12667
PTRF	0.1	0.098532	testing	12668
HBB	0.1	0.0985141	testing	12669
FOXC1	0.1	0.0984876	testing	12670
ZNF230	0.1	0.0984831	control	12671
LRRC1	0.1	0.0984634	testing	12672
GGN	0.1	0.0984411	testing	12673
POP4	0.1	0.0984351	testing	12674
MRPL16	0.1	0.0983824	testing	12675
IRAK2	0.1	0.0983356	testing	12676
EVA1B	0.1	0.0983215	testing	12677
MOV10	0.1	0.0983111	testing	12678
QTRTD1	0.1	0.0982917	testing	12679
B4GALT1	0.1	0.0982775	testing	12680
SUMO4	0.1	0.0982346	testing	12681
KLRC1	0.1	0.0982333	testing	12682
SHROOM1	0.1	0.0982	testing	12683
PTPRB	0.1	0.0981597	testing	12684
FEV	0.1	0.098153	testing	12685
SYT15	0.1	0.0981508	testing	12686
CENPH	0.1	0.0981482	testing	12687
CCDC109B	0.1	0.0981295	testing	12688
LOC103021295	0.1	0.0980936	testing	12689
ANKEF1	0.1	0.0980928	testing	12690
NUDT4	0.1	0.0980853	testing	12691
NR1D1	0.1	0.0980821	testing	12692
DCN	0.1	0.0980762	testing	12693
FHIT	0.1	0.0980738	testing	12694
TRHDE-AS1	0.1	0.0980484	testing	12695
CFAP126	0.1	0.0980257	testing	12696
FCRLB	0.1	0.0980025	testing	12697
CCDC39	0.1	0.0979992	testing	12698
STON1	0.1	0.0979808	testing	12699
SLFN12	0.1	0.0979614	testing	12700
HERC6	0.1	0.0979266	testing	12701
ARHGEF1	0.1	0.0979197	testing	12702
CRX	0.1	0.0978678	testing	12703
TMEM198	0.1	0.0978458	testing	12704
GYG1	0.1	0.0978176	testing	12705
NFYC-AS1	0.1	0.0978044	testing	12706
NR2E1	0.1	0.0978037	testing	12707
SMUG1	0.1	0.0978013	testing	12708
PIR	0.1	0.0977895	testing	12709
FOXQ1	0.1	0.0977767	testing	12710
PRKD3	0.1	0.0977151	testing	12711
DLEU2	0.1	0.0976978	testing	12712
KBTBD12	0.1	0.097667	testing	12713
LOC101928700	0.1	0.097667	testing	12714
ZNF121	0.1	0.0976245	testing	12715
LPL	0.1	0.0976232	testing	12716
PHEX-AS1	0.1	0.097616	testing	12717
TMEM254-AS1	0.1	0.0976154	testing	12718
MYL7	0.1	0.0975952	testing	12719
TMC6	0.1	0.0975806	testing	12720
FHL2	0.1	0.0975229	testing	12721
SFRP5	0.1	0.0974849	testing	12722
DKFZp434J0226	0.1	0.0974849	testing	12723
LOC101927924	0.1	0.0974849	testing	12724
RFPL1	0.1	0.0974849	testing	12725
TNIP3	0.1	0.0974849	testing	12726
LOC100133669	0.1	0.0974849	testing	12727
SLC25A5-AS1	0.1	0.0974849	testing	12728
A2M	0.1	0.0974769	testing	12729
IL6R	0.1	0.0974729	testing	12730
VMAC	0.1	0.0974729	testing	12731
HCLS1	0.1	0.0974154	testing	12732
ZNF575	0.1	0.0973748	testing	12733
COX6B2	0.1	0.0973748	testing	12734
DEPTOR	0.1	0.097371	testing	12735
GSTO2	0.1	0.0973485	testing	12736
PIP5K1B	0.1	0.0973237	testing	12737
RCSD1	0.1	0.0972831	testing	12738
SELENBP1	0.1	0.0972694	testing	12739
SEC14L4	0.1	0.0972587	testing	12740
RNU6ATAC	0.1	0.0972256	testing	12741
LRP4-AS1	0.1	0.097223	testing	12742
EIF3G	0.1	0.097221	control	12743
ABTB1	0.1	0.0972065	testing	12744
GPR3	0.1	0.0971757	testing	12745
RGS1	0.1	0.0971544	testing	12746
JAM2	0.1	0.0971315	testing	12747
METAP1D	0.1	0.0971233	testing	12748
SSC4D	0.1	0.0971072	testing	12749
AGBL4	0.1	0.0970967	testing	12750
CCNJL	0.1	0.0970902	testing	12751
CDC42EP1	0.1	0.097076	testing	12752
UCKL1-AS1	0.1	0.0970435	testing	12753
ID2-AS1	0.1	0.0970193	testing	12754
NFKBID	0.1	0.0969909	testing	12755
CD93	0.1	0.0969739	testing	12756
SOX13	0.1	0.0969542	testing	12757
WDHD1	0.1	0.0969499	testing	12758
MGST2	0.1	0.0969345	testing	12759
ZNF215	0.1	0.0969322	testing	12760
GLB1L2	0.1	0.0969172	testing	12761
USP6	0.1	0.0968841	testing	12762
LOC648987	0.1	0.096869	testing	12763
RBPMS	0.1	0.0968649	testing	12764
TMEM170A	0.1	0.0968596	testing	12765
C8orf37	0.1	0.0968441	testing	12766
MYO15A	0.1	0.0968431	testing	12767
LRTOMT	0.1	0.0968258	control	12768
CHPT1	0.1	0.0968221	testing	12769
ATP10A	0.1	0.0968186	testing	12770
LOC101243545	0.1	0.096808	testing	12771
HCST	0.1	0.0967526	testing	12772
CYP1A2	0.1	0.0967005	testing	12773
MYCNOS	0.1	0.0967005	testing	12774
PTCD1	0.1	0.0966934	testing	12775
NDUFA9	0.1	0.0966468	testing	12776
MIXL1	0.1	0.0966411	testing	12777
PLEKHF1	0.1	0.0966411	testing	12778
TBX1	0.1	0.0966411	testing	12779
MARVELD2	0.1	0.0966411	testing	12780
ULBP1	0.1	0.0966411	testing	12781
BUB1B	0.1	0.0965906	testing	12782
DPP7	0.1	0.0965766	testing	12783
FAM179A	0.1	0.0965276	testing	12784
KCNQ1	0.1	0.0965182	testing	12785
MTMR10	0.1	0.0965116	testing	12786
CD163	0.1	0.0964914	testing	12787
ENOX1-AS2	0.1	0.0964914	testing	12788
ITGA9	0.1	0.0964914	testing	12789
CASKIN2	0.1	0.0964622	testing	12790
NAAA	0.1	0.096459	testing	12791
HTR7	0.1	0.0964569	testing	12792
VRTN	0.1	0.0964569	testing	12793
IZUMO1	0.1	0.0964569	control	12794
CXCR2	0.1	0.0964569	testing	12795
LOC100129461	0.1	0.0964569	testing	12796
NPSR1-AS1	0.1	0.0964569	testing	12797
TMEM176A	0.1	0.0964569	testing	12798
MXRA5	0.1	0.0964569	testing	12799
LOC101929680	0.1	0.0964531	testing	12800
PARVB	0.1	0.0964277	testing	12801
ACSS3	0.1	0.0963451	testing	12802
KCNE2	0.1	0.0963451	testing	12803
PQLC2L	0.1	0.0963451	testing	12804
SNORA26	0.1	0.0963451	testing	12805
ERICH5	0.1	0.0963451	testing	12806
TNR	0.1	0.0963172	testing	12807
RAB42	0.1	0.0963084	testing	12808
PTGES3L-AARSD1	0.1	0.0962679	testing	12809
RAD21-AS1	0.1	0.0962679	testing	12810
CDCA2	0.1	0.0962672	testing	12811
LINC00562	0.1	0.096259	testing	12812
BROX	0.1	0.0962589	testing	12813
ABCD2	0.1	0.0962517	testing	12814
TMEM134	0.1	0.0962324	testing	12815
TNFRSF6B	0.1	0.0962075	testing	12816
MAMSTR	0.1	0.0962074	testing	12817
SLC2A12	0.1	0.0962065	testing	12818
SEMA3B	0.1	0.0961728	testing	12819
BCAP29	0.1	0.0961396	testing	12820
MTFR2	0.1	0.0960643	testing	12821
LOC441242	0.1	0.0960476	testing	12822
LECT1	0.1	0.09604	testing	12823
CHST6	0.1	0.0960399	testing	12824
NABP2	0.1	0.0960321	testing	12825
ABI3	0.1	0.0960177	testing	12826
CDCA7L	0.1	0.096006	testing	12827
LINC00506	0.1	0.095985	testing	12828
ARRDC5	0.1	0.0959523	testing	12829
SEPT14	0.1	0.0959523	testing	12830
PHYH	0.1	0.0958198	testing	12831
FGD5	0.1	0.095818	testing	12832
PLP2	0.1	0.0958016	testing	12833
OLFML3	0.1	0.0958009	testing	12834
TSPAN15	0.1	0.0957553	testing	12835
CYB5RL	0.1	0.0957503	testing	12836
ZNF503-AS2	0.1	0.0957477	testing	12837
INPP5J	0.1	0.095718	testing	12838
METTL21A	0.1	0.0957043	testing	12839
SHE	0.1	0.0956911	testing	12840
MPG	0.1	0.0956878	testing	12841
CISH	0.1	0.0956409	testing	12842
RAB27A	0.1	0.0956401	testing	12843
GP1BA	0.1	0.0956375	testing	12844
GMFG	0.1	0.0956251	testing	12845
THAP9	0.1	0.0956134	testing	12846
PPAPDC3	0.1	0.0956063	testing	12847
SLC39A3	0.1	0.0955878	testing	12848
GPX3	0.1	0.0955718	testing	12849
ANKRD53	0.1	0.0955478	testing	12850
FZD8	0.1	0.0955368	testing	12851
C4orf26	0.1	0.0955331	testing	12852
CNTNAP3P2	0.1	0.0955072	testing	12853
SPTBN5	0.1	0.0954992	testing	12854
CD28	0.1	0.0954992	testing	12855
LOC100287792	0.1	0.0954992	testing	12856
C6orf201	0.1	0.0954992	testing	12857
FGD2	0.1	0.0954992	testing	12858
AMZ1	0.1	0.0954992	testing	12859
NEK5	0.1	0.095495	testing	12860
GPRIN2	0.1	0.0954738	testing	12861
ZMIZ1-AS1	0.1	0.0954496	testing	12862
CASP4	0.1	0.0954462	testing	12863
FLJ20021	0.1	0.0954435	testing	12864
CYYR1	0.1	0.0954414	testing	12865
SLC7A8	0.1	0.0954321	testing	12866
FAM175A	0.1	0.095426	testing	12867
RFC5	0.1	0.0953952	testing	12868
FBXO15	0.1	0.0953667	testing	12869
CHAC2	0.1	0.0953553	testing	12870
MS4A4A	0.1	0.095344	testing	12871
EXOSC5	0.1	0.095316	testing	12872
APEX2	0.1	0.0952747	testing	12873
C10orf54	0.1	0.0952642	testing	12874
PEX16	0.1	0.0952617	testing	12875
FAM129A	0.1	0.0952418	testing	12876
UBL7-AS1	0.1	0.0952216	testing	12877
FLJ31104	0.1	0.0952183	testing	12878
HDDC3	0.1	0.0952112	testing	12879
BLOC1S1	0.1	0.0951722	testing	12880
RAD52	0.1	0.0951599	control	12881
STARD10	0.1	0.095148	testing	12882
CNIH3	0.1	0.0950847	testing	12883
NINJ1	0.1	0.0950825	testing	12884
DUOX1	0.1	0.0950654	testing	12885
CCL28	0.1	0.0950654	testing	12886
HAVCR2	0.1	0.0950654	testing	12887
OSBPL10	0.1	0.0950317	testing	12888
PTGES3L	0.1	0.0950115	testing	12889
TOP3B	0.09	0.0949667	testing	12890
RHPN1	0.09	0.0949525	testing	12891
LRRC16A	0.09	0.0948444	testing	12892
PPP3R2	0.09	0.0948342	testing	12893
FUT6	0.09	0.0948326	testing	12894
HIST1H2BN	0.09	0.0948203	testing	12895
RRM2	0.09	0.0948192	testing	12896
RAVER1	0.09	0.0948184	testing	12897
C1orf229	0.09	0.094741	testing	12898
EMX2OS	0.09	0.0946865	testing	12899
ADAMTSL2	0.09	0.0946423	testing	12900
ZC2HC1C	0.09	0.094621	testing	12901
PTPRC	0.09	0.0946141	testing	12902
MT1E	0.09	0.0945738	testing	12903
POLD2	0.09	0.0945729	testing	12904
C4orf47	0.09	0.0945452	testing	12905
LOC100996447	0.09	0.0945297	testing	12906
SERPINB6	0.09	0.0945139	testing	12907
LINC01039	0.09	0.0945006	testing	12908
FBXL19-AS1	0.09	0.094464	testing	12909
FAM174A	0.09	0.0944526	testing	12910
FAHD2A	0.09	0.0944469	testing	12911
CHST14	0.09	0.0944369	testing	12912
MATN4	0.09	0.0944245	testing	12913
PRLHR	0.09	0.0944194	testing	12914
AKR1C3	0.09	0.0944079	testing	12915
MRC1	0.09	0.0944079	testing	12916
HCAR2	0.09	0.0944079	testing	12917
LOC101928304	0.09	0.0944079	testing	12918
TNK1	0.09	0.0943796	testing	12919
FBF1	0.09	0.0943796	testing	12920
TMEM191B	0.09	0.0943796	testing	12921
EGFLAM	0.09	0.0943796	testing	12922
SPINK5	0.09	0.0943796	testing	12923
SLC38A5	0.09	0.0943694	testing	12924
SPSB2	0.09	0.0943642	testing	12925
SLCO1C1	0.09	0.0943506	testing	12926
VRK3	0.09	0.0943501	testing	12927
BIN2	0.09	0.0943433	testing	12928
IRF8	0.09	0.0943433	testing	12929
SLC25A20	0.09	0.0943416	testing	12930
ZNF224	0.09	0.0943315	testing	12931
MPST	0.09	0.0943206	testing	12932
FLJ41200	0.09	0.0943119	testing	12933
MMP21	0.09	0.094311	testing	12934
STC1	0.09	0.0942838	testing	12935
VWF	0.09	0.0942639	testing	12936
NQO1	0.09	0.0942551	testing	12937
MED30	0.09	0.0942532	testing	12938
PSMA3	0.09	0.0942267	testing	12939
PHF19	0.09	0.0941965	testing	12940
CLIC5	0.09	0.0941736	testing	12941
TSACC	0.09	0.0941615	testing	12942
HES2	0.09	0.0941389	testing	12943
ADNP-AS1	0.09	0.094134	testing	12944
ATP2A1-AS1	0.09	0.0941243	testing	12945
ADRM1	0.09	0.0941212	control	12946
IL16	0.09	0.0941165	testing	12947
ITGA11	0.09	0.0941118	testing	12948
PPP1R14A	0.09	0.0941118	testing	12949
MCUR1	0.09	0.0940954	testing	12950
NEU4	0.09	0.0940892	testing	12951
POT1	0.09	0.0940707	testing	12952
VGLL3	0.09	0.0940688	testing	12953
NUDT7	0.09	0.0940683	testing	12954
ROBO4	0.09	0.0940308	testing	12955
LAX1	0.09	0.0940221	testing	12956
VSIG4	0.09	0.0940041	testing	12957
RNF212	0.09	0.093973	testing	12958
LRCH3	0.09	0.0939439	testing	12959
WDR53	0.09	0.0939157	testing	12960
MAN1B1-AS1	0.09	0.0938818	testing	12961
DAB2	0.09	0.093869	testing	12962
OXCT2	0.09	0.0938684	testing	12963
PPM1L	0.09	0.0938684	testing	12964
MYO3A	0.09	0.0938322	testing	12965
ST6GALNAC3	0.09	0.0938315	testing	12966
SCGN	0.09	0.0938272	testing	12967
PTGS2	0.09	0.0938235	testing	12968
SPAG5	0.09	0.0938093	testing	12969
ENKUR	0.09	0.0938031	testing	12970
PCDHB16	0.09	0.0937526	testing	12971
PLD2	0.09	0.0937447	testing	12972
GALNT9	0.09	0.0937256	testing	12973
SCARNA13	0.09	0.0937061	testing	12974
SFXN2	0.09	0.0936939	testing	12975
LOC101927844	0.09	0.0936803	testing	12976
ITGAX	0.09	0.0936598	testing	12977
FBXL13	0.09	0.0935988	testing	12978
HYI	0.09	0.0935981	testing	12979
MRPS14	0.09	0.0935834	testing	12980
CD58	0.09	0.09358	testing	12981
CFH	0.09	0.0935515	testing	12982
DNAH12	0.09	0.0935482	testing	12983
SNORA76C	0.09	0.0935454	testing	12984
MNDA	0.09	0.093534	testing	12985
IRF7	0.09	0.0935339	testing	12986
ABCC9	0.09	0.0935167	testing	12987
FCGR2A	0.09	0.0934999	testing	12988
CARD10	0.09	0.0934807	testing	12989
GNA14	0.09	0.0934807	testing	12990
ZIC5	0.09	0.0934779	testing	12991
LOC101927314	0.09	0.0934762	testing	12992
POLRMT	0.09	0.093466	testing	12993
ONECUT1	0.09	0.093464	testing	12994
C16orf74	0.09	0.0934491	testing	12995
ZNF583	0.09	0.093398	testing	12996
RASGRP1	0.09	0.0933826	testing	12997
CCDC134	0.09	0.0933588	testing	12998
RAD54L	0.09	0.0933145	testing	12999
RDH10	0.09	0.0933103	testing	13000
MBOAT1	0.09	0.0932952	testing	13001
ARAP3	0.09	0.0932907	testing	13002
RILPL2	0.09	0.0932807	testing	13003
LOC81691	0.09	0.0932611	testing	13004
RBM43	0.09	0.093257	testing	13005
C1orf94	0.09	0.093248	testing	13006
FAM90A1	0.09	0.093248	testing	13007
REP15	0.09	0.093248	testing	13008
CDH20	0.09	0.093248	testing	13009
SPDYA	0.09	0.093248	testing	13010
FAM178B	0.09	0.093248	testing	13011
SH3BP1	0.09	0.093248	testing	13012
C22orf34	0.09	0.093248	testing	13013
EFHB	0.09	0.093248	testing	13014
ARHGEF38	0.09	0.093248	testing	13015
C5orf64	0.09	0.093248	testing	13016
AZGP1	0.09	0.093248	testing	13017
PCAT19	0.09	0.0932368	testing	13018
PRR34-AS1	0.09	0.0932301	testing	13019
PPARD	0.09	0.0932229	testing	13020
LOC400655	0.09	0.0932082	testing	13021
SLC16A8	0.09	0.093194	testing	13022
RASGEF1C	0.09	0.0931837	testing	13023
THSD4	0.09	0.0931835	testing	13024
ZFAND4	0.09	0.0931809	testing	13025
NEK2	0.09	0.0931791	testing	13026
PDGFRA	0.09	0.0931768	testing	13027
IGSF22	0.09	0.0931558	testing	13028
LOC101929210	0.09	0.0931558	testing	13029
SLC36A2	0.09	0.0931433	testing	13030
ELOVL1	0.09	0.0931034	testing	13031
ZFHX4-AS1	0.09	0.0931022	testing	13032
NKD2	0.09	0.0931005	testing	13033
LRP4	0.09	0.0930526	testing	13034
GPC3	0.09	0.0930405	testing	13035
ZEB2-AS1	0.09	0.0930017	testing	13036
REEP4	0.09	0.0929944	testing	13037
SLC7A11	0.09	0.0929772	testing	13038
AZU1	0.09	0.0929442	testing	13039
NPIPB6	0.09	0.0928986	testing	13040
C19orf48	0.09	0.0928931	testing	13041
CAD	0.09	0.0928929	testing	13042
LMAN2	0.09	0.0928791	testing	13043
DFNB31	0.09	0.0928442	testing	13044
KLHDC4	0.09	0.0928413	testing	13045
DDB2	0.09	0.0928377	testing	13046
PRSS27	0.09	0.0928374	testing	13047
NOD1	0.09	0.0928228	testing	13048
GNB1L	0.09	0.0927643	testing	13049
VSIG2	0.09	0.0927617	testing	13050
LINC00341	0.09	0.0927617	testing	13051
LGALS9	0.09	0.0927617	testing	13052
ERN1	0.09	0.0927617	testing	13053
ZAP70	0.09	0.0927617	testing	13054
STEAP1B	0.09	0.0927617	testing	13055
RHOC	0.09	0.092755	testing	13056
CPLX3	0.09	0.092743	testing	13057
ENPP6	0.09	0.092743	testing	13058
FENDRR	0.09	0.0927219	testing	13059
LOC101927164	0.09	0.0927123	testing	13060
DNASE2	0.09	0.0926823	testing	13061
FREM1	0.09	0.0926408	testing	13062
ARHGAP15	0.09	0.0926403	testing	13063
TRPV3	0.09	0.0926265	testing	13064
DUSP23	0.09	0.0926215	testing	13065
GRHPR	0.09	0.0925817	testing	13066
PAQR6	0.09	0.0925777	testing	13067
ALOX5AP	0.09	0.0925709	testing	13068
LENG1	0.09	0.0925682	testing	13069
SAMD13	0.09	0.0925605	testing	13070
ST6GALNAC4	0.09	0.0925518	testing	13071
NDUFB3	0.09	0.0924735	testing	13072
SLC48A1	0.09	0.0924723	testing	13073
BHLHE22	0.09	0.0924662	testing	13074
IFI16	0.09	0.0924536	testing	13075
ACACB	0.09	0.0924487	testing	13076
LOC100422556	0.09	0.0924451	testing	13077
DCTN1-AS1	0.09	0.0924451	testing	13078
RGPD3	0.09	0.0924451	testing	13079
LOC389332	0.09	0.0924451	testing	13080
GRTP1	0.09	0.0924337	testing	13081
SKA1	0.09	0.0924302	testing	13082
CCDC69	0.09	0.0924045	testing	13083
DNASE1L1	0.09	0.0923612	testing	13084
FREM2	0.09	0.0923353	testing	13085
NFATC4	0.09	0.0922924	testing	13086
SEC24B-AS1	0.09	0.0922881	testing	13087
MERTK	0.09	0.0922834	testing	13088
RRAD	0.09	0.0922817	testing	13089
RFX3-AS1	0.09	0.0922817	testing	13090
LOC101929066	0.09	0.0922792	testing	13091
ZNF524	0.09	0.0922728	testing	13092
XRCC1	0.09	0.0922676	testing	13093
LOC102724814	0.09	0.0922562	testing	13094
LOC643770	0.09	0.0922509	testing	13095
VLDLR-AS1	0.09	0.0922509	testing	13096
C19orf73	0.09	0.0922416	testing	13097
GPNMB	0.09	0.0922416	testing	13098
PIWIL2	0.09	0.0922416	testing	13099
ADORA3	0.09	0.0922075	testing	13100
AKIP1	0.09	0.0921441	testing	13101
RPUSD1	0.09	0.0921401	testing	13102
USP45	0.09	0.0921325	testing	13103
TROAP	0.09	0.0920999	testing	13104
PHKG1	0.09	0.0920928	testing	13105
TMEM173	0.09	0.0920648	testing	13106
LINC00643	0.09	0.0920243	testing	13107
TMEM177	0.09	0.0920113	testing	13108
LINC01133	0.09	0.0919962	testing	13109
HEPN1	0.09	0.0919899	testing	13110
MFAP2	0.09	0.0919786	testing	13111
SFRP2	0.09	0.0919779	testing	13112
GIMAP1	0.09	0.0919571	testing	13113
HTATIP2	0.09	0.0919548	testing	13114
TIRAP	0.09	0.0919534	testing	13115
MYT1L-AS1	0.09	0.0919148	testing	13116
SNORA80E	0.09	0.0919147	testing	13117
COMMD10	0.09	0.0919137	testing	13118
LINC01068	0.09	0.0918975	testing	13119
SLC6A16	0.09	0.0918975	testing	13120
LIMS2	0.09	0.0918946	testing	13121
HEBP2	0.09	0.0918864	testing	13122
RAB11FIP1	0.09	0.0918433	testing	13123
SERINC5	0.09	0.0918072	testing	13124
TMEM79	0.09	0.0918018	testing	13125
CDK1	0.09	0.0918012	testing	13126
BRCA2	0.09	0.0917804	testing	13127
DGCR6	0.09	0.0917798	testing	13128
SMG1P3	0.09	0.0917637	testing	13129
CCL4	0.09	0.0917519	testing	13130
SLC13A4	0.09	0.0917516	testing	13131
MAPKAPK3	0.09	0.0917506	testing	13132
GIMAP4	0.09	0.0917393	testing	13133
COL17A1	0.09	0.0917286	testing	13134
CALCB	0.09	0.0917286	testing	13135
SERINC4	0.09	0.0917286	testing	13136
SLMO2-ATP5E	0.09	0.0916957	testing	13137
TIPIN	0.09	0.0916911	testing	13138
C10orf25	0.09	0.0916782	testing	13139
ITPRIPL2	0.09	0.0916626	testing	13140
BAD	0.09	0.0916447	testing	13141
PPIC	0.09	0.0916381	testing	13142
SOX14	0.09	0.091616	testing	13143
DPPA4	0.09	0.0916122	testing	13144
QPCTL	0.09	0.0915644	testing	13145
FAM64A	0.09	0.0915496	testing	13146
CCM2	0.09	0.0915435	testing	13147
ALPK1	0.09	0.0915425	testing	13148
PLK1	0.09	0.0915283	testing	13149
ZNF467	0.09	0.091459	testing	13150
DGCR10	0.09	0.091438	testing	13151
HEPACAM	0.09	0.0914253	testing	13152
PTPRCAP	0.09	0.0914016	testing	13153
ADAMTS18	0.09	0.0913696	testing	13154
AKR7A3	0.09	0.091364	testing	13155
GABPB2	0.09	0.091364	testing	13156
GAS6-AS2	0.09	0.091364	testing	13157
LRRC8C	0.09	0.0913637	testing	13158
MPV17L2	0.09	0.0913145	testing	13159
EHHADH	0.09	0.09127	testing	13160
FAM24B	0.09	0.0912529	testing	13161
CKMT2	0.09	0.0912351	testing	13162
CELF2-AS1	0.09	0.0912332	testing	13163
BOLA1	0.09	0.0912206	testing	13164
LRRC56	0.09	0.0912177	testing	13165
SMTN	0.09	0.0912029	testing	13166
ACVR1C	0.09	0.0911956	testing	13167
OLAH	0.09	0.0911122	testing	13168
HPSE	0.09	0.0911122	testing	13169
IRF1	0.09	0.0911093	testing	13170
TP53	0.09	0.0911021	testing	13171
OXTR	0.09	0.0910906	testing	13172
C10orf82	0.09	0.0910635	testing	13173
SLC14A2	0.09	0.0910332	testing	13174
C1QL4	0.09	0.0910175	testing	13175
PIK3CD-AS2	0.09	0.0910074	testing	13176
ZNF141	0.09	0.0909905	testing	13177
ANAPC2	0.09	0.0909868	testing	13178
TMEM120A	0.09	0.0909691	testing	13179
FABP3	0.09	0.0909688	testing	13180
ARIH2OS	0.09	0.0909653	testing	13181
AMPD3	0.09	0.090952	testing	13182
MYRF	0.09	0.090952	testing	13183
HEPHL1	0.09	0.090952	testing	13184
ACKR4	0.09	0.090952	testing	13185
ANKRD34A	0.09	0.0909317	testing	13186
LINC00958	0.09	0.0909145	testing	13187
HTR3A	0.09	0.0908836	testing	13188
C21orf91-OT1	0.09	0.0908836	testing	13189
C3AR1	0.09	0.0908694	testing	13190
KIAA0825	0.09	0.0908336	testing	13191
LINC01205	0.09	0.0908163	testing	13192
FXYD1	0.09	0.0907902	testing	13193
KIR3DX1	0.09	0.0907884	testing	13194
CORT	0.09	0.0907655	testing	13195
LIPE-AS1	0.09	0.0907385	testing	13196
MIF4GD	0.09	0.0907066	testing	13197
ILK	0.09	0.0906911	testing	13198
RASAL2-AS1	0.09	0.0906746	testing	13199
TTN-AS1	0.09	0.0906728	testing	13200
SLC17A7	0.09	0.0906669	testing	13201
CPAMD8	0.09	0.0906619	testing	13202
DGKI	0.09	0.0906501	testing	13203
ZIC2	0.09	0.0906421	testing	13204
SIRPB2	0.09	0.0906259	testing	13205
UTY	0.09	0.0905928	testing	13206
ATOH8	0.09	0.0905784	testing	13207
MKLN1-AS	0.09	0.0905667	testing	13208
SCARB1	0.09	0.0905596	testing	13209
WSCD2	0.09	0.0905521	testing	13210
LAMC3	0.09	0.0905317	testing	13211
PIGV	0.09	0.09053	testing	13212
STXBP2	0.09	0.0904565	testing	13213
ZFAT	0.09	0.0904341	testing	13214
N4BP2L1	0.09	0.0903183	testing	13215
TBC1D8	0.09	0.0903078	testing	13216
LOC644762	0.09	0.0902928	testing	13217
MITF	0.09	0.0902693	testing	13218
POC1A	0.09	0.0902459	testing	13219
LOC339059	0.09	0.0902382	testing	13220
ACVR2B-AS1	0.09	0.090192	testing	13221
TXNRD3	0.09	0.090165	testing	13222
MARS2	0.09	0.0901536	testing	13223
LOC101927419	0.09	0.0901456	testing	13224
LAMA3	0.09	0.0901305	testing	13225
PLEKHF2	0.09	0.0901204	testing	13226
LTBP1	0.09	0.0901175	testing	13227
ANXA4	0.09	0.0901154	testing	13228
LOC100129518	0.09	0.0901011	testing	13229
GALNT13	0.09	0.0900352	testing	13230
LOC100190940	0.09	0.0900277	testing	13231
CD37	0.09	0.0900058	testing	13232
FALEC	0.09	0.089958	testing	13233
ST3GAL4	0.09	0.0899526	testing	13234
PCDHGA4	0.09	0.0899433	testing	13235
RAB34	0.09	0.0899366	testing	13236
PLIN2	0.09	0.0899301	testing	13237
LOC102723769	0.09	0.0899242	testing	13238
ADM	0.09	0.0898947	testing	13239
PLD5	0.09	0.0898907	testing	13240
DBET	0.09	0.0898768	testing	13241
PLA2G16	0.09	0.0898433	testing	13242
ECSIT	0.09	0.0898432	testing	13243
NMI	0.09	0.0898363	testing	13244
LOC100272217	0.09	0.0898363	testing	13245
COL8A1	0.09	0.0898099	testing	13246
NUDT14	0.09	0.0897984	testing	13247
SCOC-AS1	0.09	0.0897756	testing	13248
GNRHR	0.09	0.0897382	testing	13249
IL32	0.09	0.0897333	testing	13250
LOC100506083	0.09	0.0897249	testing	13251
BGN	0.09	0.0896996	testing	13252
DDX31	0.09	0.089678	testing	13253
LINC01061	0.09	0.0896717	testing	13254
IFNLR1	0.09	0.0896555	testing	13255
L2HGDH	0.09	0.0896132	testing	13256
LACE1	0.09	0.0896025	testing	13257
SOCS3	0.09	0.0895878	testing	13258
FCER1G	0.09	0.0895393	testing	13259
DENND2C	0.09	0.0895303	testing	13260
CCDC122	0.09	0.0894803	testing	13261
PTOV1-AS1	0.09	0.0894771	testing	13262
MESTIT1	0.09	0.0894771	testing	13263
C4orf32	0.09	0.0894694	testing	13264
ME3	0.09	0.089456	testing	13265
TM4SF1	0.09	0.0894461	testing	13266
LOC100129940	0.09	0.0893693	testing	13267
UCP2	0.09	0.0893367	testing	13268
IDH1-AS1	0.09	0.0893006	testing	13269
SFXN3	0.09	0.0892951	testing	13270
LINC00539	0.09	0.089268	testing	13271
PRND	0.09	0.089268	testing	13272
OCM	0.09	0.089268	testing	13273
LOC100288748	0.09	0.089268	testing	13274
CCDC183	0.09	0.089268	testing	13275
LOC101927964	0.09	0.0892522	testing	13276
CA4	0.09	0.0892522	testing	13277
GRAP2	0.09	0.0892522	testing	13278
RHAG	0.09	0.0892522	testing	13279
SLC35G5	0.09	0.0892522	testing	13280
B4GALT1-AS1	0.09	0.0892522	testing	13281
FAM166B	0.09	0.0892522	testing	13282
LINC00403	0.09	0.0892255	testing	13283
FAM83A	0.09	0.0892212	testing	13284
PHOX2B	0.09	0.0892008	control	13285
SLC30A10	0.09	0.089149	testing	13286
HSD17B10	0.09	0.0891412	testing	13287
SLC22A18	0.09	0.0891217	testing	13288
GLB1L3	0.09	0.0891217	testing	13289
KLRB1	0.09	0.0891217	testing	13290
GPR135	0.09	0.0891217	testing	13291
SLFN13	0.09	0.0891217	testing	13292
C18orf61	0.09	0.0891217	testing	13293
VAV1	0.09	0.0891217	testing	13294
CD209	0.09	0.0891217	testing	13295
EPHX3	0.09	0.0891217	testing	13296
DUSP15	0.09	0.0891217	testing	13297
TMPRSS3	0.09	0.0891217	testing	13298
LINC00528	0.09	0.0891217	testing	13299
MOV10L1	0.09	0.0891217	testing	13300
SPTSSB	0.09	0.0891217	testing	13301
FLJ42393	0.09	0.0891217	testing	13302
LINC01268	0.09	0.0891217	testing	13303
FLJ34503	0.09	0.0891217	testing	13304
SLC22A1	0.09	0.0891217	testing	13305
LAMB4	0.09	0.0891217	testing	13306
EXTL3-AS1	0.09	0.0891217	testing	13307
FAM195A	0.09	0.089098	testing	13308
COBLL1	0.09	0.0890368	testing	13309
HYAL3	0.09	0.0890152	testing	13310
PDE2A	0.09	0.0890121	testing	13311
KIAA1462	0.09	0.0890096	testing	13312
FAM200A	0.09	0.0889765	testing	13313
ZIM2	0.09	0.0889658	testing	13314
TRIM16L	0.09	0.0889415	testing	13315
EPHX2	0.09	0.088929	testing	13316
CTSZ	0.09	0.0889274	testing	13317
ORAI3	0.09	0.0889029	testing	13318
ZSCAN22	0.09	0.0888868	testing	13319
MAB21L2	0.09	0.0888799	testing	13320
LOC643355	0.09	0.0888695	testing	13321
TCAP	0.09	0.0888695	testing	13322
SCIN	0.09	0.0888675	control	13323
OAF	0.09	0.0888539	testing	13324
CMKLR1	0.09	0.0888539	testing	13325
CETP	0.09	0.0888523	testing	13326
COL4A5	0.09	0.0888451	testing	13327
UFD1L	0.09	0.0888367	testing	13328
POLA2	0.09	0.0888303	testing	13329
SCARNA12	0.09	0.088825	testing	13330
CYTL1	0.09	0.0888237	testing	13331
SPATC1L	0.09	0.0888207	testing	13332
WDR24	0.09	0.0888062	testing	13333
CA14	0.09	0.0888039	testing	13334
HES4	0.09	0.0887918	testing	13335
NOD2	0.09	0.0887866	testing	13336
SLC26A5	0.09	0.0887866	testing	13337
ZNF670-ZNF695	0.09	0.0887815	testing	13338
PDE6G	0.09	0.088766	testing	13339
FLJ32255	0.09	0.088766	testing	13340
CD52	0.09	0.0887502	testing	13341
IFI30	0.09	0.088739	testing	13342
ELOVL2-AS1	0.09	0.0886864	testing	13343
C1orf74	0.09	0.0886589	testing	13344
TBC1D26	0.09	0.0886561	testing	13345
GGT1	0.09	0.0886561	testing	13346
KHDC1L	0.09	0.0886561	testing	13347
DPEP2	0.09	0.0886355	testing	13348
SLC16A5	0.09	0.0886355	testing	13349
SAMD9L	0.09	0.0886355	testing	13350
GPR34	0.09	0.08863	testing	13351
PEX11G	0.09	0.0886011	testing	13352
LINC01473	0.09	0.0885777	testing	13353
CCL27	0.09	0.0885777	testing	13354
IGFN1	0.09	0.0885668	testing	13355
OR2L13	0.09	0.088503	testing	13356
LOC102724094	0.09	0.088503	testing	13357
TTLL11	0.09	0.0884825	testing	13358
SIDT1	0.09	0.0884765	testing	13359
LINC01209	0.09	0.0884765	testing	13360
TIE1	0.09	0.0884646	testing	13361
LOC441178	0.09	0.088456	testing	13362
HTR5A	0.09	0.0884468	testing	13363
TFAP2B	0.09	0.0884339	testing	13364
PROSER2	0.09	0.0884142	testing	13365
TAF1A-AS1	0.09	0.0884029	testing	13366
CAV2	0.09	0.0883996	testing	13367
TLCD2	0.09	0.0883791	testing	13368
MFNG	0.09	0.0883717	testing	13369
COL6A2	0.09	0.088365	testing	13370
DNAJC9-AS1	0.09	0.0883639	testing	13371
SPTLC3	0.09	0.0883639	testing	13372
BACE2	0.09	0.0883423	testing	13373
FILIP1	0.09	0.0883203	testing	13374
DTX2	0.09	0.0883003	testing	13375
ALDH1L1	0.09	0.0882564	testing	13376
EP300-AS1	0.09	0.0882549	testing	13377
FAM212A	0.09	0.0882465	testing	13378
PITX2	0.09	0.0882437	testing	13379
VTRNA1-3	0.09	0.0882324	testing	13380
FUT2	0.09	0.08823	testing	13381
NLRP3	0.09	0.0882265	testing	13382
RNF17	0.09	0.0882265	testing	13383
RAB6C-AS1	0.09	0.0882265	testing	13384
CXorf21	0.09	0.0882265	testing	13385
C6orf52	0.09	0.0882016	testing	13386
HSPA7	0.09	0.0881988	testing	13387
NOSTRIN	0.09	0.0881536	testing	13388
AAMDC	0.09	0.0881337	testing	13389
FLI1	0.09	0.088123	testing	13390
LINC00907	0.09	0.0880981	testing	13391
CD163L1	0.09	0.0880961	testing	13392
THAP7	0.09	0.0880637	testing	13393
STARD8	0.09	0.0880587	testing	13394
HNRNPCL3	0.09	0.0880565	testing	13395
PRKCQ	0.09	0.0880565	testing	13396
TMPRSS4	0.09	0.0880565	testing	13397
LHPP	0.09	0.0880361	testing	13398
LINC01356	0.09	0.0880203	testing	13399
TRPC3	0.09	0.0880118	testing	13400
GPR82	0.09	0.0879915	testing	13401
ACRBP	0.09	0.0879872	testing	13402
RAB43	0.09	0.0879414	testing	13403
TSPAN33	0.09	0.0879357	testing	13404
SLC16A13	0.09	0.0879078	testing	13405
KCTD11	0.09	0.0878937	testing	13406
LOC101928303	0.09	0.0878877	testing	13407
LRRC3	0.09	0.0878804	testing	13408
RNASET2	0.09	0.0878757	testing	13409
PDHA2	0.09	0.0878146	testing	13410
IPO11-LRRC70	0.09	0.0878039	testing	13411
BCDIN3D-AS1	0.09	0.0877887	testing	13412
NPPA-AS1	0.09	0.0877716	testing	13413
MAP1LC3C	0.09	0.0877707	testing	13414
LMOD3	0.09	0.0877706	testing	13415
PDGFB	0.09	0.0877695	testing	13416
AIP	0.09	0.0877469	testing	13417
TLR5	0.09	0.0877403	testing	13418
SENCR	0.09	0.0877403	testing	13419
PCED1B-AS1	0.09	0.0877403	testing	13420
EXOC3L1	0.09	0.0877403	testing	13421
BMP2K	0.09	0.0877313	testing	13422
ECM2	0.09	0.0877125	testing	13423
CORO1A	0.09	0.0876513	testing	13424
CRYGD	0.09	0.087638	testing	13425
CD53	0.09	0.0876256	testing	13426
AGAP11	0.09	0.0875915	testing	13427
ZNF699	0.09	0.0875625	testing	13428
LOC642366	0.09	0.0875543	testing	13429
HHEX	0.09	0.0875354	testing	13430
GOLIM4	0.09	0.0875263	testing	13431
ENTPD1-AS1	0.09	0.0874463	testing	13432
ADAMTS4	0.09	0.0874413	testing	13433
GALNT8	0.09	0.0874068	testing	13434
C15orf59	0.09	0.0873874	testing	13435
AKR7A2	0.09	0.0873867	testing	13436
ZSCAN5A	0.09	0.0873578	testing	13437
HTRA1	0.09	0.0873528	testing	13438
SH3D19	0.09	0.0873503	testing	13439
PI4K2B	0.09	0.0873304	testing	13440
SLC25A21	0.09	0.0872975	testing	13441
RAD51L3-RFFL	0.09	0.0872404	testing	13442
CAHM	0.09	0.0872368	testing	13443
EHD2	0.09	0.0872262	testing	13444
LINC01057	0.09	0.0871562	testing	13445
LOC100129620	0.09	0.0871562	testing	13446
FMO4	0.09	0.0871562	testing	13447
TEDDM1	0.09	0.0871562	testing	13448
MGAT4EP	0.09	0.0871562	testing	13449
LEFTY1	0.09	0.0871562	testing	13450
MRVI1-AS1	0.09	0.0871562	testing	13451
GAL	0.09	0.0871562	testing	13452
P2RY6	0.09	0.0871562	testing	13453
COLCA1	0.09	0.0871562	testing	13454
SLC6A13	0.09	0.0871562	testing	13455
NCKAP1L	0.09	0.0871562	control	13456
LOC101927124	0.09	0.0871562	testing	13457
PPP1R36	0.09	0.0871562	testing	13458
LOC101928075	0.09	0.0871562	testing	13459
LOC101929076	0.09	0.0871562	testing	13460
CCDC33	0.09	0.0871562	testing	13461
LOC101929679	0.09	0.0871562	testing	13462
CCDC78	0.09	0.0871562	testing	13463
SULT1A2	0.09	0.0871562	testing	13464
EVI2B	0.09	0.0871562	testing	13465
C17orf77	0.09	0.0871562	testing	13466
PRCD	0.09	0.0871562	testing	13467
PRAM1	0.09	0.0871562	testing	13468
CD22	0.09	0.0871562	testing	13469
CD79A	0.09	0.0871562	testing	13470
PPM1N	0.09	0.0871562	testing	13471
DKKL1	0.09	0.0871562	testing	13472
LOC101928295	0.09	0.0871562	testing	13473
SIGLEC9	0.09	0.0871562	testing	13474
A1BG-AS1	0.09	0.0871562	testing	13475
LOC101929231	0.09	0.0871562	testing	13476
LOC654841	0.09	0.0871562	testing	13477
VPREB3	0.09	0.0871562	testing	13478
SHISA8	0.09	0.0871562	testing	13479
C3orf35	0.09	0.0871562	testing	13480
PDZRN3-AS1	0.09	0.0871562	testing	13481
LINC00488	0.09	0.0871562	testing	13482
NIPAL1	0.09	0.0871562	testing	13483
EPGN	0.09	0.0871562	testing	13484
MARCH11	0.09	0.0871562	testing	13485
PCDHGA5	0.09	0.0871562	testing	13486
LOC101926941	0.09	0.0871562	testing	13487
NUDT18	0.09	0.0871562	testing	13488
PVT1	0.09	0.0871562	testing	13489
PTPRD-AS2	0.09	0.0871562	testing	13490
LINC00892	0.09	0.0871562	testing	13491
BMPR1B	0.09	0.0871522	testing	13492
RAC2	0.09	0.0871236	testing	13493
LINC00520	0.09	0.0871116	testing	13494
PYCARD-AS1	0.09	0.0871116	testing	13495
CD84	0.09	0.0870893	testing	13496
GATA3-AS1	0.09	0.0870629	testing	13497
EFNA4	0.09	0.0870258	testing	13498
CMPK2	0.09	0.0869759	testing	13499
OLIG1	0.09	0.0869757	testing	13500
ESRRB	0.09	0.0869656	testing	13501
TVP23C-CDRT4	0.09	0.0869656	testing	13502
LOC100287592	0.09	0.0869656	testing	13503
STK10	0.09	0.0869513	testing	13504
MSRB3	0.09	0.0869474	testing	13505
LGALS14	0.09	0.0869275	testing	13506
DSCC1	0.09	0.0869273	testing	13507
CENPN	0.09	0.0869196	control	13508
SP100	0.09	0.0868989	testing	13509
COX4I2	0.09	0.0868884	testing	13510
CDKN1A	0.09	0.0868819	testing	13511
FKBP5	0.09	0.0868811	testing	13512
SOX7	0.09	0.0868807	testing	13513
DMBX1	0.09	0.0868793	testing	13514
FABP6	0.09	0.086874	testing	13515
EMP2	0.09	0.0868571	testing	13516
TSTA3	0.09	0.0868382	testing	13517
STARD7-AS1	0.09	0.0868351	testing	13518
ZC3H12D	0.09	0.0868351	testing	13519
METTL23	0.09	0.0867945	testing	13520
SWI5	0.09	0.0867918	testing	13521
POLM	0.09	0.0867787	testing	13522
SPATA17	0.09	0.086769	testing	13523
GPR146	0.09	0.0867295	testing	13524
FYCO1	0.09	0.0867193	testing	13525
ACVRL1	0.09	0.0867149	testing	13526
TRPA1	0.09	0.0866906	testing	13527
GLIPR1L2	0.09	0.0866715	testing	13528
TDRD10	0.09	0.08667	testing	13529
IKBKE	0.09	0.08667	testing	13530
TRIM17	0.09	0.08667	testing	13531
FERMT3	0.09	0.08667	testing	13532
FOSL1	0.09	0.08667	testing	13533
CASP12	0.09	0.08667	testing	13534
GIPC3	0.09	0.08667	testing	13535
SLC52A3	0.09	0.08667	testing	13536
EDN3	0.09	0.08667	testing	13537
ICOSLG	0.09	0.08667	testing	13538
A4GALT	0.09	0.08667	testing	13539
LL22NC03-75H12.2	0.09	0.08667	testing	13540
SH3TC1	0.09	0.08667	testing	13541
CARD6	0.09	0.08667	testing	13542
PRSS3	0.09	0.08667	control	13543
LINC00961	0.09	0.08667	testing	13544
PEX19	0.09	0.0866524	testing	13545
C8orf48	0.09	0.0866519	testing	13546
MYLK-AS1	0.09	0.0866144	testing	13547
CASP8	0.09	0.0866137	testing	13548
SLC4A5	0.09	0.0866089	testing	13549
PCED1B	0.09	0.0865988	testing	13550
TAGLN	0.09	0.0865708	testing	13551
ATP8B1	0.09	0.0865484	testing	13552
BCL2A1	0.09	0.0865312	testing	13553
TLR6	0.09	0.0865312	testing	13554
SLA	0.09	0.0864936	testing	13555
IQCH	0.09	0.086493	testing	13556
ASB14	0.09	0.086481	testing	13557
TBXA2R	0.09	0.0864791	testing	13558
FRMD6	0.09	0.0864769	testing	13559
SLC16A1	0.09	0.0864737	testing	13560
IMMP2L	0.09	0.0864652	testing	13561
UBE2F-SCLY	0.09	0.0864412	testing	13562
MTRNR2L3	0.09	0.0864412	testing	13563
PRICKLE2-AS3	0.09	0.0864237	testing	13564
ACTA2	0.09	0.0864228	testing	13565
AGBL2	0.09	0.0864058	testing	13566
LAYN	0.09	0.0864022	testing	13567
NPPC	0.09	0.0863881	testing	13568
GOLGA8T	0.09	0.0863517	testing	13569
HS3ST2	0.09	0.0863435	testing	13570
PCDH11Y	0.09	0.0863277	testing	13571
TAGAP	0.09	0.0863106	testing	13572
SNORA32	0.09	0.0863035	testing	13573
SLC25A19	0.09	0.0863035	testing	13574
ALDH16A1	0.09	0.0862447	testing	13575
GMDS	0.09	0.0862111	testing	13576
PARP14	0.09	0.086209	testing	13577
TTK	0.09	0.0862089	testing	13578
UCP3	0.09	0.0862044	testing	13579
ARMC12	0.09	0.0861875	testing	13580
FOXL2NB	0.09	0.0861131	testing	13581
RBPMS2	0.09	0.0861106	testing	13582
GNPDA1	0.09	0.0861073	testing	13583
TRPV2	0.09	0.0860832	testing	13584
LOC403323	0.09	0.0860634	testing	13585
FAM129B	0.09	0.0860555	testing	13586
QRICH2	0.09	0.0860473	testing	13587
TMEM241	0.09	0.0860473	testing	13588
SNCB	0.09	0.0860473	testing	13589
SLC13A1	0.09	0.0860473	testing	13590
MMRN2	0.09	0.0860348	testing	13591
LYN	0.09	0.0860138	testing	13592
LINC01023	0.09	0.0859914	testing	13593
FAM122C	0.09	0.0859909	testing	13594
FHAD1	0.09	0.0859878	testing	13595
TMEM182	0.09	0.0859866	testing	13596
PLCG1-AS1	0.09	0.0859866	testing	13597
LINC01547	0.09	0.0859866	testing	13598
ATRIP	0.09	0.085985	testing	13599
PDLIM3	0.09	0.0859687	testing	13600
TIMM8A	0.09	0.0859632	testing	13601
FCHSD1	0.09	0.0859583	testing	13602
LOC101927415	0.09	0.085956	testing	13603
SCN1B	0.09	0.0859423	testing	13604
NPAS2	0.09	0.0859284	testing	13605
LOC100506271	0.09	0.0859097	testing	13606
LRRC36	0.09	0.0858781	testing	13607
CLDN11	0.09	0.0858703	testing	13608
LUM	0.09	0.085859	testing	13609
RARA-AS1	0.09	0.0858244	testing	13610
APOL4	0.09	0.085813	testing	13611
TRPV6	0.09	0.0858031	testing	13612
TGFBR3	0.09	0.0857909	testing	13613
SLC35A4	0.09	0.0857232	testing	13614
RBM47	0.09	0.0857229	testing	13615
KLHL36	0.09	0.0856974	testing	13616
DERL3	0.09	0.0856909	testing	13617
HRASLS	0.09	0.0856761	testing	13618
CCDC180	0.09	0.085664	testing	13619
TMEM100	0.09	0.0856636	testing	13620
MCF2L2	0.09	0.0856602	testing	13621
ADORA1	0.09	0.0856499	testing	13622
TSPO	0.09	0.0856371	testing	13623
TRAF3IP2	0.09	0.0856119	testing	13624
S100A4	0.09	0.08558	testing	13625
ZNF526	0.09	0.0855798	testing	13626
CAMK1D	0.09	0.0855711	testing	13627
NLRP8	0.09	0.0855427	testing	13628
LTC4S	0.09	0.0855336	testing	13629
RASSF8-AS1	0.09	0.0854795	testing	13630
GPR17	0.09	0.0854166	testing	13631
SUV39H1	0.09	0.0853849	testing	13632
FAM43B	0.09	0.0853124	testing	13633
PLD4	0.09	0.0852717	testing	13634
TFEB	0.09	0.0852398	testing	13635
SOX18	0.09	0.0852076	testing	13636
EMID1	0.09	0.0851959	testing	13637
TMEM229A	0.09	0.0851706	testing	13638
NEURL2	0.09	0.0851413	testing	13639
IL33	0.09	0.0851303	testing	13640
GLI2	0.09	0.0851151	control	13641
ABHD11	0.09	0.085092	testing	13642
MRPL12	0.09	0.0850841	testing	13643
NFIA-AS2	0.09	0.0850739	testing	13644
SNORA20	0.09	0.0850739	testing	13645
KIF2C	0.09	0.0850719	testing	13646
JMJD7	0.09	0.0850487	testing	13647
GPC4	0.09	0.0850385	testing	13648
SIX5	0.09	0.0850376	testing	13649
TMEM205	0.09	0.0850335	testing	13650
NDST4	0.09	0.0850233	testing	13651
TMEM160	0.09	0.0850103	testing	13652
NMRAL1	0.08	0.0849691	testing	13653
LPCAT3	0.08	0.0849238	testing	13654
COL6A6	0.08	0.0849175	testing	13655
FLJ40288	0.08	0.0849143	testing	13656
TFPI	0.08	0.084885	testing	13657
FOSL2	0.08	0.0848826	testing	13658
CFAP61	0.08	0.084882	testing	13659
CASP6	0.08	0.084869	testing	13660
MXD3	0.08	0.0848679	testing	13661
TMEM147-AS1	0.08	0.0847935	testing	13662
RELB	0.08	0.0847532	testing	13663
LINC01152	0.08	0.0847265	testing	13664
C1orf112	0.08	0.0846761	testing	13665
MFGE8	0.08	0.0846718	testing	13666
TCEB3-AS1	0.08	0.0846566	testing	13667
CMC1	0.08	0.0846414	testing	13668
RSAD2	0.08	0.0846149	testing	13669
ZNF749	0.08	0.0846078	testing	13670
LOC100132356	0.08	0.0845775	testing	13671
DLK2	0.08	0.084567	testing	13672
RBM38	0.08	0.0845452	testing	13673
THEMIS2	0.08	0.0845413	testing	13674
ST20-AS1	0.08	0.0845303	testing	13675
SYT16	0.08	0.0845296	testing	13676
MAP4K2	0.08	0.0845056	testing	13677
CMTM8	0.08	0.0844906	testing	13678
SASH3	0.08	0.0844664	testing	13679
RAB32	0.08	0.0844463	testing	13680
LINC01512	0.08	0.0844296	testing	13681
MRPL23	0.08	0.0844194	testing	13682
ARHGEF15	0.08	0.0843929	testing	13683
ASPRV1	0.08	0.0843907	testing	13684
HSPA12B	0.08	0.084387	testing	13685
NUDT22	0.08	0.0843824	testing	13686
OLR1	0.08	0.0843763	testing	13687
DNHD1	0.08	0.0843668	testing	13688
TREM2	0.08	0.0843423	testing	13689
TYMS	0.08	0.0842662	testing	13690
RARRES2	0.08	0.084266	testing	13691
LOC101927770	0.08	0.0842626	testing	13692
TMEM184A	0.08	0.084249	testing	13693
ITGA9-AS1	0.08	0.0842146	testing	13694
ITGA5	0.08	0.0842117	testing	13695
HPCA	0.08	0.0842114	testing	13696
RSPH1	0.08	0.0841864	testing	13697
SLC35F3	0.08	0.0841791	testing	13698
HDAC1	0.08	0.0841366	testing	13699
ELL	0.08	0.0841097	testing	13700
FOXF2	0.08	0.084084	testing	13701
CSTF3-AS1	0.08	0.0840731	testing	13702
SLC39A4	0.08	0.0840731	testing	13703
LOC403312	0.08	0.0840665	testing	13704
ANKRD62	0.08	0.0840277	testing	13705
GGT5	0.08	0.0840249	testing	13706
EME1	0.08	0.0839864	testing	13707
CCDC178	0.08	0.0839694	testing	13708
NMNAT3	0.08	0.0838388	testing	13709
PCDHGA8	0.08	0.0838354	testing	13710
ODF3B	0.08	0.0838351	testing	13711
OSGEPL1-AS1	0.08	0.0838344	testing	13712
PCDHGC4	0.08	0.0838254	testing	13713
TMEM243	0.08	0.0837703	testing	13714
NUTM2D	0.08	0.0837563	testing	13715
USHBP1	0.08	0.083727	testing	13716
ESAM	0.08	0.0837227	testing	13717
SNORA18	0.08	0.0837215	testing	13718
HPGDS	0.08	0.0836776	testing	13719
LOC100131289	0.08	0.0836757	testing	13720
ETS1	0.08	0.0836693	testing	13721
ZNF165	0.08	0.0836284	testing	13722
PDE7B	0.08	0.0836177	testing	13723
INMT	0.08	0.0836114	testing	13724
FMNL3	0.08	0.0836063	testing	13725
ZNF747	0.08	0.0836031	testing	13726
TM4SF18	0.08	0.0836003	testing	13727
STK17B	0.08	0.0835301	testing	13728
PEPD	0.08	0.0835053	testing	13729
SLCO2A1	0.08	0.0835051	testing	13730
MT1M	0.08	0.0834856	testing	13731
RPEL1	0.08	0.0834854	testing	13732
LSMEM1	0.08	0.0834774	testing	13733
EXO1	0.08	0.0834616	testing	13734
LOC101929570	0.08	0.0834442	testing	13735
TSPAN12	0.08	0.0834281	testing	13736
CCM2L	0.08	0.0833641	testing	13737
PKHD1	0.08	0.0833616	testing	13738
FLT1	0.08	0.0833446	testing	13739
LNX1	0.08	0.0833203	testing	13740
CD74	0.08	0.0833052	testing	13741
KDR	0.08	0.0832524	testing	13742
TEK	0.08	0.0832524	testing	13743
C9orf47	0.08	0.0832196	testing	13744
HIPK1-AS1	0.08	0.0832	testing	13745
PHYHD1	0.08	0.0831921	testing	13746
RAI14	0.08	0.0831898	testing	13747
DCAF4L2	0.08	0.0831792	testing	13748
BRIP1	0.08	0.0831528	testing	13749
RHBDD3	0.08	0.0831328	testing	13750
P2RY12	0.08	0.0831217	testing	13751
SLC30A8	0.08	0.0831021	testing	13752
RABL2B	0.08	0.0830892	testing	13753
DAPK2	0.08	0.0830793	testing	13754
GOLGA6C	0.08	0.0830793	testing	13755
KLF15	0.08	0.0830793	testing	13756
APRT	0.08	0.0830518	testing	13757
LOC100506746	0.08	0.0830391	testing	13758
LOC643623	0.08	0.0830289	testing	13759
CCDC150	0.08	0.0829838	testing	13760
CENPM	0.08	0.0829786	testing	13761
DHX37	0.08	0.0829754	control	13762
ESR2	0.08	0.0829751	testing	13763
DOCK6	0.08	0.0829637	testing	13764
LINC01229	0.08	0.0829494	testing	13765
TTC30B	0.08	0.08289	testing	13766
LOC375196	0.08	0.082869	testing	13767
DEPDC1	0.08	0.082858	testing	13768
CLEC2B	0.08	0.082857	testing	13769
GRASP	0.08	0.082857	testing	13770
SPINK8	0.08	0.082857	testing	13771
PSMC3IP	0.08	0.0828281	testing	13772
LOC101929698	0.08	0.0827349	testing	13773
LINC01426	0.08	0.0827349	testing	13774
TP73	0.08	0.0827248	testing	13775
LOC100379224	0.08	0.0826855	testing	13776
SCAMP2	0.08	0.0826647	testing	13777
HIATL2	0.08	0.0826392	testing	13778
SFTPB	0.08	0.0826292	testing	13779
FLJ41278	0.08	0.0826247	testing	13780
C3	0.08	0.0826091	testing	13781
C1QTNF4	0.08	0.0825857	testing	13782
ZFPM1	0.08	0.0825367	testing	13783
TMEM51-AS1	0.08	0.0825156	testing	13784
FCAR	0.08	0.0824675	testing	13785
DNM3OS	0.08	0.0824448	testing	13786
HSH2D	0.08	0.082436	testing	13787
ITGA1	0.08	0.0824329	testing	13788
LOC401286	0.08	0.082424	testing	13789
PTCD2	0.08	0.0823996	testing	13790
LOC100134317	0.08	0.0823578	testing	13791
OCEL1	0.08	0.0823257	testing	13792
LILRB2	0.08	0.0823211	testing	13793
GFRA3	0.08	0.0823211	testing	13794
MANEA-AS1	0.08	0.0823206	testing	13795
RSPH4A	0.08	0.0822952	testing	13796
PAN3-AS1	0.08	0.0822891	testing	13797
P2RY13	0.08	0.082278	testing	13798
FSTL4	0.08	0.0822589	testing	13799
USP44	0.08	0.0822284	testing	13800
GPR88	0.08	0.0822121	testing	13801
TAT-AS1	0.08	0.0822121	testing	13802
ARHGEF37	0.08	0.0822121	testing	13803
KIF6	0.08	0.0822121	testing	13804
DCXR	0.08	0.0821786	testing	13805
ZDHHC12	0.08	0.0821616	testing	13806
EDA2R	0.08	0.0821436	testing	13807
IQCD	0.08	0.082118	testing	13808
DPEP1	0.08	0.0821007	testing	13809
MAGEE2	0.08	0.0820522	testing	13810
NDUFA7	0.08	0.08202	testing	13811
ARL9	0.08	0.0819602	testing	13812
CDCA5	0.08	0.0819223	testing	13813
LOC284798	0.08	0.0819217	testing	13814
PKIB	0.08	0.0818754	testing	13815
CDC14C	0.08	0.0818548	testing	13816
LOC101929626	0.08	0.0818235	testing	13817
SLC16A12	0.08	0.081812	testing	13818
LATS2	0.08	0.0817924	testing	13819
IPPK	0.08	0.0817769	testing	13820
PDGFC	0.08	0.0817487	testing	13821
LINC00664	0.08	0.0817446	testing	13822
LRRC75A	0.08	0.0817423	testing	13823
NPL	0.08	0.0817093	testing	13824
FIBIN	0.08	0.0816912	testing	13825
EYS	0.08	0.0816834	testing	13826
RAD51AP1	0.08	0.0816594	testing	13827
LOC400612	0.08	0.081659	testing	13828
GPR143	0.08	0.0816544	testing	13829
CCL5	0.08	0.0816326	testing	13830
TUBD1	0.08	0.0816096	testing	13831
LOC283299	0.08	0.0815706	testing	13832
CCDC73	0.08	0.0815706	testing	13833
MYOCD	0.08	0.0815706	testing	13834
SSC5D	0.08	0.0815706	testing	13835
ALK	0.08	0.0815706	testing	13836
TFAP2A	0.08	0.0815706	testing	13837
CD34	0.08	0.0815633	testing	13838
KLHL11	0.08	0.081545	testing	13839
PARD6G	0.08	0.0815105	testing	13840
CD68	0.08	0.0815028	testing	13841
TUBB1	0.08	0.0814882	testing	13842
LOC101559451	0.08	0.0814787	testing	13843
PPARGC1B	0.08	0.0814756	testing	13844
HBE1	0.08	0.0814682	testing	13845
CDCA7	0.08	0.0814649	testing	13846
HKDC1	0.08	0.0814452	testing	13847
ANKRD29	0.08	0.0814312	testing	13848
TEN1	0.08	0.08143	testing	13849
LOC644656	0.08	0.0814276	testing	13850
SCARF1	0.08	0.0814243	testing	13851
APOE	0.08	0.0814207	testing	13852
LOC643441	0.08	0.0813761	testing	13853
LINC01234	0.08	0.0813761	testing	13854
ISL2	0.08	0.0813761	testing	13855
DSC1	0.08	0.0813761	testing	13856
CEACAM6	0.08	0.0813761	testing	13857
LOC101928886	0.08	0.0813761	testing	13858
MMP9	0.08	0.0813761	testing	13859
UTS2B	0.08	0.0813761	testing	13860
TAF1L	0.08	0.0813761	testing	13861
MYO5C	0.08	0.0813684	testing	13862
GJA4	0.08	0.0813481	testing	13863
RFPL3S	0.08	0.0813194	testing	13864
ZNF682	0.08	0.0813191	testing	13865
FBLN2	0.08	0.0812901	testing	13866
DDX11L5	0.08	0.0812583	testing	13867
AGFG2	0.08	0.0812513	testing	13868
INPP4B	0.08	0.0812384	testing	13869
XRCC3	0.08	0.0812277	testing	13870
OVCH1	0.08	0.0812234	testing	13871
LOX	0.08	0.0811742	testing	13872
AGAP6	0.08	0.0811173	testing	13873
SLC12A7	0.08	0.0811161	testing	13874
ETV7	0.08	0.0810921	testing	13875
EVA1C	0.08	0.0810799	testing	13876
BST2	0.08	0.081078	testing	13877
C6orf163	0.08	0.081078	testing	13878
CNGA3	0.08	0.0810429	testing	13879
GPR21	0.08	0.0810171	testing	13880
APLNR	0.08	0.0809851	testing	13881
PAPPA2	0.08	0.0809686	testing	13882
CHODL	0.08	0.0809636	testing	13883
SEMA3D	0.08	0.0809636	testing	13884
CLEC5A	0.08	0.0809636	testing	13885
ELF3	0.08	0.0809502	testing	13886
LINC00504	0.08	0.0809163	testing	13887
C1QA	0.08	0.080909	testing	13888
LAP3	0.08	0.0809033	testing	13889
LOC101927040	0.08	0.0808529	testing	13890
GIMAP7	0.08	0.0808121	testing	13891
NOS3	0.08	0.0808121	testing	13892
PIF1	0.08	0.0808011	testing	13893
ZNF559-ZNF177	0.08	0.0807996	testing	13894
CASC5	0.08	0.0807798	testing	13895
HNRNPUL2-BSCL2	0.08	0.080747	testing	13896
PDGFD	0.08	0.0807448	testing	13897
PDLIM4	0.08	0.0806926	testing	13898
NRSN2-AS1	0.08	0.0806921	testing	13899
ANXA11	0.08	0.080675	testing	13900
TNFRSF14	0.08	0.0806565	testing	13901
CAPG	0.08	0.08057	testing	13902
SLCO1A2	0.08	0.0805611	testing	13903
DNAH2	0.08	0.080545	testing	13904
INPP5D	0.08	0.0805283	testing	13905
KCNS1	0.08	0.0804977	testing	13906
LHX3	0.08	0.0804597	testing	13907
CCDC106	0.08	0.0804106	testing	13908
XAB2	0.08	0.0803887	testing	13909
TMEM204	0.08	0.0802724	testing	13910
AMH	0.08	0.0802538	testing	13911
APITD1-CORT	0.08	0.0801936	testing	13912
BLOC1S1-RDH5	0.08	0.0801811	testing	13913
CDC25C	0.08	0.0801773	testing	13914
ANO7	0.08	0.0801717	testing	13915
LOC102546226	0.08	0.0801397	testing	13916
TMEM45B	0.08	0.0801388	testing	13917
TCEA3	0.08	0.0801188	testing	13918
ABCB4	0.08	0.0800761	testing	13919
LINC00682	0.08	0.0800587	testing	13920
LINC00999	0.08	0.080044	testing	13921
DSP	0.08	0.0800316	testing	13922
YIPF2	0.08	0.0800121	testing	13923
DUSP2	0.08	0.0800107	testing	13924
STRA6	0.08	0.0800073	testing	13925
LOC100270804	0.08	0.0799061	testing	13926
PDIA5	0.08	0.0799037	testing	13927
ACP6	0.08	0.0798971	testing	13928
SERINC2	0.08	0.0798492	testing	13929
DDX11L1	0.08	0.0798443	testing	13930
SMG7-AS1	0.08	0.0798443	testing	13931
PKD1L3	0.08	0.0798443	testing	13932
APCDD1L-AS1	0.08	0.0798443	testing	13933
PLAC4	0.08	0.0798443	testing	13934
TLL1	0.08	0.0798443	testing	13935
SETMAR	0.08	0.0798346	testing	13936
SLC12A8	0.08	0.0798256	testing	13937
C1R	0.08	0.0798023	testing	13938
KCNJ5	0.08	0.0797952	testing	13939
DEFB118	0.08	0.0797729	testing	13940
CPEB1	0.08	0.0797585	testing	13941
PRDX2	0.08	0.0797582	testing	13942
DYNLL2	0.08	0.079757	testing	13943
SP8	0.08	0.0797331	testing	13944
GSN-AS1	0.08	0.0797178	testing	13945
PPP1R3D	0.08	0.0797157	testing	13946
RMST	0.08	0.0797022	testing	13947
TNFRSF11B	0.08	0.0796225	testing	13948
STAC	0.08	0.0795844	testing	13949
MYO5B	0.08	0.0795827	testing	13950
KIAA0125	0.08	0.0795585	testing	13951
KCNMB2	0.08	0.0795327	testing	13952
BCDIN3D	0.08	0.0795295	testing	13953
YIF1A	0.08	0.0794663	control	13954
SALL3	0.08	0.0794632	testing	13955
ASB2	0.08	0.0794537	testing	13956
KIF18B	0.08	0.0794495	testing	13957
GALR1	0.08	0.0793902	testing	13958
PML	0.08	0.0793881	testing	13959
ITGB2	0.08	0.0793828	testing	13960
CX3CR1	0.08	0.0793309	testing	13961
WDR34	0.08	0.0792754	testing	13962
LOC101929372	0.08	0.0792576	testing	13963
PLEKHA4	0.08	0.0792575	testing	13964
XAF1	0.08	0.0792232	testing	13965
CPT1A	0.08	0.0791619	testing	13966
FXYD5	0.08	0.0791526	testing	13967
GRAMD1C	0.08	0.0791236	testing	13968
FGF14-AS2	0.08	0.0791027	testing	13969
SLC16A4	0.08	0.0790542	testing	13970
SSPN	0.08	0.0789875	testing	13971
CFAP52	0.08	0.078985	testing	13972
HEYL	0.08	0.0789698	testing	13973
SPATA2L	0.08	0.0789586	testing	13974
MAPK3	0.08	0.0789517	testing	13975
PERP	0.08	0.0789371	testing	13976
CCDC103	0.08	0.0789369	testing	13977
CASP7	0.08	0.0789295	testing	13978
JOSD2	0.08	0.0788928	testing	13979
TIPARP-AS1	0.08	0.0788689	testing	13980
DHRS12	0.08	0.0788412	testing	13981
LOC101927021	0.08	0.078834	testing	13982
CDH5	0.08	0.0787757	testing	13983
F2RL1	0.08	0.0787714	testing	13984
GPR132	0.08	0.0787632	testing	13985
CNFN	0.08	0.0787627	testing	13986
TMEM40	0.08	0.0787355	testing	13987
RGCC	0.08	0.0787258	testing	13988
EDNRB-AS1	0.08	0.0787181	testing	13989
PLEKHA2	0.08	0.0786661	testing	13990
MYPOP	0.08	0.0786656	testing	13991
CSRP1	0.08	0.0786421	testing	13992
A1BG	0.08	0.0786351	testing	13993
AGBL3	0.08	0.0785897	testing	13994
CASC1	0.08	0.0785711	testing	13995
KIF18A	0.08	0.0785318	testing	13996
PIPOX	0.08	0.0785141	control	13997
PKD1L1	0.08	0.0784779	testing	13998
LOXL4	0.08	0.0784731	testing	13999
CHADL	0.08	0.0784717	testing	14000
PALMD	0.08	0.078467	testing	14001
CHEK2	0.08	0.0784428	testing	14002
LOC101927765	0.08	0.0784364	testing	14003
HAUS8	0.08	0.0784128	testing	14004
AURKC	0.08	0.0783824	testing	14005
LOC100507661	0.08	0.0783814	testing	14006
LPAR1	0.08	0.0783415	testing	14007
TNFSF13B	0.08	0.0783149	testing	14008
BTN2A2	0.08	0.0783079	testing	14009
LGALS3	0.08	0.0783058	testing	14010
ZDHHC1	0.08	0.0782939	testing	14011
CD109	0.08	0.0782877	testing	14012
NKX2-1	0.08	0.078285	testing	14013
ZNF628	0.08	0.0782847	testing	14014
PARP10	0.08	0.0782562	testing	14015
PCDH1	0.08	0.0782346	testing	14016
USP18	0.08	0.0782235	testing	14017
FLNC	0.08	0.0781475	testing	14018
FGR	0.08	0.0781456	testing	14019
ACADS	0.08	0.0781327	testing	14020
ISM2	0.08	0.0780516	testing	14021
NFE2	0.08	0.0780422	testing	14022
ASAP1-IT1	0.08	0.0779242	testing	14023
ETV3	0.08	0.0779084	testing	14024
LOC101930452	0.08	0.0778173	testing	14025
MMP2	0.08	0.0778026	testing	14026
LPIN3	0.08	0.0777967	testing	14027
SCRT2	0.08	0.0777523	testing	14028
ADAMTS1	0.08	0.077749	testing	14029
LRR1	0.08	0.0777485	testing	14030
MPPED1	0.08	0.0777149	testing	14031
PXMP2	0.08	0.0776819	testing	14032
PLAUR	0.08	0.0776477	testing	14033
SLCO4A1	0.08	0.077581	testing	14034
LINC01436	0.08	0.077581	testing	14035
PF4	0.08	0.077581	testing	14036
MAP3K15	0.08	0.077581	testing	14037
MIATNB	0.08	0.0775751	testing	14038
USP30-AS1	0.08	0.0775628	testing	14039
SLC29A3	0.08	0.077538	testing	14040
FER1L5	0.08	0.0775298	testing	14041
LOC101927869	0.08	0.0775298	testing	14042
LOC100506679	0.08	0.0775298	testing	14043
LOC400043	0.08	0.0775233	testing	14044
OTUD7B	0.08	0.0774993	testing	14045
LOC728485	0.08	0.0774773	testing	14046
CEMIP	0.08	0.0774615	testing	14047
PRR13	0.08	0.0774539	testing	14048
HMCN1	0.08	0.077428	testing	14049
ACTR3B	0.08	0.077418	testing	14050
CEBPB-AS1	0.08	0.0774076	testing	14051
CLEC7A	0.08	0.0773812	testing	14052
GIPR	0.08	0.0773536	testing	14053
TIMP1	0.08	0.0772578	testing	14054
WDR63	0.08	0.0771616	testing	14055
TMIGD2	0.08	0.0771536	testing	14056
CLEC3B	0.08	0.0771523	testing	14057
MYO1D	0.08	0.0771515	testing	14058
CXCL14	0.08	0.0771308	testing	14059
ZNF616	0.08	0.0770638	testing	14060
NLRP12	0.08	0.0770436	testing	14061
SNORA25	0.08	0.0770316	testing	14062
SCARNA5	0.08	0.0770173	testing	14063
SEPSECS-AS1	0.08	0.0770035	testing	14064
JMJD1C-AS1	0.08	0.0769806	testing	14065
CRLF3	0.08	0.0769551	testing	14066
PTK6	0.08	0.0769138	testing	14067
GABRA3	0.08	0.0768952	testing	14068
GANC	0.08	0.0768442	testing	14069
CASP10	0.08	0.0768378	testing	14070
PAM16	0.08	0.0767788	testing	14071
BLVRB	0.08	0.0767622	testing	14072
HIST1H2AL	0.08	0.0767378	testing	14073
SCARNA3	0.08	0.0767118	testing	14074
LINC00485	0.08	0.0767037	testing	14075
KDM8	0.08	0.0767035	testing	14076
ACE	0.08	0.0766766	testing	14077
LINC01140	0.08	0.0766419	testing	14078
FAR2P1	0.08	0.0766158	testing	14079
ENG	0.08	0.0766108	testing	14080
NCAPH	0.08	0.0766102	testing	14081
ZNF808	0.08	0.0765932	testing	14082
LOC100506474	0.08	0.0765819	testing	14083
OCLN	0.08	0.0765803	testing	14084
C19orf47	0.08	0.0764808	testing	14085
HAL	0.08	0.0764769	testing	14086
STAT4	0.08	0.0764769	testing	14087
SHMT1	0.08	0.0764719	testing	14088
PIGB	0.08	0.0764558	testing	14089
TP53I3	0.08	0.0764493	testing	14090
CCR1	0.08	0.0764471	testing	14091
TLR10	0.08	0.0764034	testing	14092
MCM5	0.08	0.0763456	testing	14093
TCERG1L	0.08	0.0763431	testing	14094
LSR	0.08	0.0763379	testing	14095
TYMP	0.08	0.0763077	testing	14096
PAX8	0.08	0.076303	testing	14097
SYS1-DBNDD2	0.08	0.0762767	testing	14098
ALAS2	0.08	0.076273	testing	14099
DRD5P2	0.08	0.0762427	testing	14100
DNMBP-AS1	0.08	0.0762252	testing	14101
A1CF	0.08	0.0762174	testing	14102
ZNF19	0.08	0.0761792	testing	14103
ABHD15	0.08	0.0761592	testing	14104
CDKN2C	0.08	0.0761433	testing	14105
RASSF10	0.08	0.0761381	testing	14106
CUBN	0.08	0.0761265	testing	14107
EFEMP1	0.08	0.0761149	testing	14108
CCDC121	0.08	0.0761044	testing	14109
CFAP70	0.08	0.076064	testing	14110
TTC12	0.08	0.0760601	testing	14111
SDCBP2-AS1	0.08	0.0760549	testing	14112
PLA2G4C	0.08	0.0760536	testing	14113
SUCLG2	0.08	0.0760407	testing	14114
SFT2D1	0.08	0.0760263	testing	14115
MAGT1	0.08	0.0760216	testing	14116
RELL2	0.08	0.0759617	testing	14117
ACOT4	0.08	0.0759421	testing	14118
FAM117A	0.08	0.0759371	testing	14119
DAAM2	0.08	0.0759086	testing	14120
RNASE1	0.08	0.0758983	testing	14121
P2RY11	0.08	0.0758669	testing	14122
FANK1	0.08	0.0758633	testing	14123
NDNF	0.08	0.0758633	testing	14124
FUT10	0.08	0.0758471	testing	14125
DCLK3	0.08	0.0758376	testing	14126
TAS2R10	0.08	0.0757977	testing	14127
ACOT2	0.08	0.0757751	testing	14128
PARS2	0.08	0.0757547	testing	14129
ZNF385C	0.08	0.0757311	testing	14130
NAALADL2	0.08	0.0757163	testing	14131
MYBL2	0.08	0.075693	testing	14132
FOXD3-AS1	0.08	0.0756745	testing	14133
ABHD1	0.08	0.0756745	testing	14134
LOC494141	0.08	0.0756601	testing	14135
CNGA1	0.08	0.0756601	testing	14136
CPXM2	0.08	0.0756493	testing	14137
LINC00242	0.08	0.0756467	testing	14138
RNASEK	0.08	0.0756223	testing	14139
URGCP-MRPS24	0.08	0.0756223	testing	14140
PLXND1	0.08	0.0755589	testing	14141
NT5C	0.08	0.0755367	testing	14142
SCLY	0.08	0.0755305	testing	14143
ATP8B5P	0.08	0.0755229	testing	14144
LOC100287225	0.08	0.0754773	testing	14145
DNPH1	0.08	0.0754354	testing	14146
CORIN	0.08	0.0754167	testing	14147
HABP2	0.08	0.0754006	testing	14148
IGSF9B	0.08	0.0754006	testing	14149
ACP5	0.08	0.0754006	testing	14150
TSLP	0.08	0.0754006	testing	14151
IDO1	0.08	0.0753969	testing	14152
LOC100505549	0.08	0.0753649	testing	14153
TAPT1-AS1	0.08	0.0753494	testing	14154
EIF1B-AS1	0.08	0.0753484	testing	14155
TMPRSS5	0.08	0.0752685	testing	14156
LOC100506125	0.08	0.0752685	testing	14157
DNAAF1	0.08	0.0752685	testing	14158
ITGB1BP2	0.08	0.0752685	testing	14159
HCN2	0.08	0.075263	testing	14160
PLIN3	0.08	0.075246	testing	14161
CTSV	0.08	0.0752148	testing	14162
TIAM2	0.08	0.0752094	testing	14163
MMP28	0.08	0.0751798	testing	14164
PDLIM1	0.08	0.0751695	testing	14165
ICAM2	0.08	0.0751487	testing	14166
SEMA3G	0.08	0.0751487	testing	14167
TCHH	0.08	0.0751486	testing	14168
PRKG2	0.08	0.0751433	testing	14169
TTLL9	0.08	0.0751383	testing	14170
LOC100130899	0.08	0.0751383	testing	14171
BLACE	0.08	0.0751383	testing	14172
LOC101927623	0.08	0.0751383	testing	14173
FUOM	0.08	0.0751069	testing	14174
CD101	0.08	0.0750945	testing	14175
WFIKKN2	0.08	0.0750945	testing	14176
STBD1	0.08	0.0750904	testing	14177
HPS3	0.08	0.0750518	testing	14178
PRKCH	0.08	0.0750188	testing	14179
TBX18	0.07	0.0749709	testing	14180
TMPRSS15	0.07	0.0749579	testing	14181
DNAJC4	0.07	0.074954	testing	14182
IL4R	0.07	0.0749433	testing	14183
NPHP3-ACAD11	0.07	0.0749299	testing	14184
KIAA1161	0.07	0.0749131	testing	14185
ACSL5	0.07	0.0748821	testing	14186
TTC23L	0.07	0.0748817	testing	14187
TM4SF19-AS1	0.07	0.0748607	testing	14188
PAX7	0.07	0.0748524	testing	14189
LINC01018	0.07	0.0748289	testing	14190
VTRNA2-1	0.07	0.0748289	testing	14191
SAP30L-AS1	0.07	0.0748289	testing	14192
ATP6V0A4	0.07	0.0748289	testing	14193
CRYM	0.07	0.0748256	testing	14194
LGSN	0.07	0.074809	testing	14195
ZNF442	0.07	0.0747889	testing	14196
MRPL24	0.07	0.0747267	testing	14197
SLC22A3	0.07	0.0747138	testing	14198
HTR1F	0.07	0.0747086	testing	14199
HTR4	0.07	0.0747058	testing	14200
IFITM2	0.07	0.0746838	testing	14201
TTTY14	0.07	0.0746673	testing	14202
RNASEH2A	0.07	0.0746648	testing	14203
SCARNA9L	0.07	0.0746477	testing	14204
DYNLRB2	0.07	0.0746342	testing	14205
PLCG2	0.07	0.0746104	testing	14206
MBNL3	0.07	0.0745868	testing	14207
APLN	0.07	0.0745689	testing	14208
WNT2B	0.07	0.0745323	testing	14209
C17orf96	0.07	0.0745242	testing	14210
LINC00900	0.07	0.0745222	testing	14211
LOH12CR2	0.07	0.0745173	testing	14212
SLC14A1	0.07	0.0744505	testing	14213
PBK	0.07	0.0744354	testing	14214
FPGT-TNNI3K	0.07	0.0744278	testing	14215
PEX10	0.07	0.0744247	testing	14216
AJUBA	0.07	0.074422	testing	14217
SLC6A2	0.07	0.074415	testing	14218
CAPN3	0.07	0.0744048	testing	14219
AMDHD2	0.07	0.0743579	testing	14220
SNORA48	0.07	0.0743432	testing	14221
ZNF778	0.07	0.0743426	testing	14222
NHEJ1	0.07	0.0743402	testing	14223
DDIAS	0.07	0.0743206	testing	14224
RIPK4	0.07	0.0742945	testing	14225
TMCO6	0.07	0.0742909	testing	14226
SRGN	0.07	0.07425	testing	14227
KIAA1257	0.07	0.0742497	testing	14228
NLRP14	0.07	0.0741934	testing	14229
PLIN4	0.07	0.0741934	testing	14230
KLK10	0.07	0.0741934	testing	14231
ASB15	0.07	0.0741934	testing	14232
CYLC2	0.07	0.0741934	testing	14233
TLCD1	0.07	0.0741684	testing	14234
OTP	0.07	0.0741469	testing	14235
C16orf86	0.07	0.074116	testing	14236
ERCC6L	0.07	0.0741097	testing	14237
LEF1	0.07	0.074107	testing	14238
PRH1	0.07	0.0740822	testing	14239
WDR11-AS1	0.07	0.0740438	testing	14240
AQP6	0.07	0.0740438	testing	14241
F2RL3	0.07	0.0740403	testing	14242
SLC39A12	0.07	0.0740186	testing	14243
CLEC14A	0.07	0.0740067	testing	14244
LAPTM5	0.07	0.073989	testing	14245
PLCD3	0.07	0.0739882	testing	14246
B3GAT2	0.07	0.0739882	testing	14247
AQP1	0.07	0.0739882	testing	14248
GNMT	0.07	0.0739881	testing	14249
HPDL	0.07	0.0739848	testing	14250
STEAP3	0.07	0.073975	testing	14251
CCDC13	0.07	0.073975	testing	14252
LRGUK	0.07	0.073975	testing	14253
COL3A1	0.07	0.0739382	testing	14254
PPEF1	0.07	0.0739276	testing	14255
SCARNA10	0.07	0.0739184	testing	14256
TSPAN19	0.07	0.0739184	testing	14257
DGKK	0.07	0.0739184	testing	14258
TMEM133	0.07	0.0739092	testing	14259
AK7	0.07	0.0738934	testing	14260
CCDC108	0.07	0.0738934	testing	14261
NANOGNB	0.07	0.0738806	testing	14262
DNAH3	0.07	0.0738806	testing	14263
CTD-2297D10.2	0.07	0.0738806	testing	14264
C11orf65	0.07	0.0738748	testing	14265
NRG1-IT1	0.07	0.0738636	testing	14266
KRT86	0.07	0.073823	testing	14267
MYO1H	0.07	0.073823	testing	14268
TEKT4	0.07	0.073823	testing	14269
PCDHB5	0.07	0.0737976	testing	14270
PRKCDBP	0.07	0.0737773	testing	14271
HAPLN2	0.07	0.0737771	testing	14272
LINC01354	0.07	0.0737771	testing	14273
GJD4	0.07	0.0737771	testing	14274
CLLU1	0.07	0.0737771	testing	14275
LINC00330	0.07	0.0737771	testing	14276
LOC100288846	0.07	0.0737771	testing	14277
SCN4A	0.07	0.0737771	testing	14278
LOC100130451	0.07	0.0737771	testing	14279
ADRA1D	0.07	0.0737771	testing	14280
MCM8-AS1	0.07	0.0737771	testing	14281
PCDHA6	0.07	0.0737771	testing	14282
SPATA24	0.07	0.0737514	testing	14283
TMED1	0.07	0.0736218	testing	14284
HSPA2	0.07	0.0736098	testing	14285
SCARNA20	0.07	0.0736056	testing	14286
FKBP8	0.07	0.0735674	testing	14287
SLC9A9	0.07	0.073553	testing	14288
NHLH1	0.07	0.0735524	testing	14289
RREB1	0.07	0.0735315	testing	14290
C19orf54	0.07	0.0735112	testing	14291
MPZL3	0.07	0.0734963	testing	14292
ADSSL1	0.07	0.0734226	testing	14293
DNAJB7	0.07	0.0734226	testing	14294
SPATA12	0.07	0.0734226	testing	14295
SNTB1	0.07	0.0734158	testing	14296
CBR3	0.07	0.0734006	testing	14297
PCBP2-OT1	0.07	0.0733621	testing	14298
RNASE4	0.07	0.0733543	testing	14299
GRAP	0.07	0.0733298	testing	14300
AFAP1L1	0.07	0.0733298	testing	14301
FLT4	0.07	0.0733298	testing	14302
MYCT1	0.07	0.0733298	testing	14303
PCSK9	0.07	0.0733243	testing	14304
SHCBP1	0.07	0.0733082	testing	14305
EMILIN2	0.07	0.0732909	testing	14306
PDK2	0.07	0.0732878	testing	14307
C10orf107	0.07	0.0732486	testing	14308
FLJ26850	0.07	0.0732486	testing	14309
DNAAF3	0.07	0.0732153	testing	14310
PAPOLB	0.07	0.0732153	testing	14311
COL2A1	0.07	0.0731637	testing	14312
KTI12	0.07	0.0731351	testing	14313
MEF2BNB-MEF2B	0.07	0.0731312	testing	14314
LRRC9	0.07	0.0731295	testing	14315
DPP4	0.07	0.0731262	control	14316
SCN2B	0.07	0.0731261	testing	14317
PLCD4	0.07	0.0731238	testing	14318
DCT	0.07	0.0731149	testing	14319
LOC101928718	0.07	0.0731103	testing	14320
NCF2	0.07	0.0730749	testing	14321
C18orf42	0.07	0.0730492	testing	14322
DLL4	0.07	0.0730425	testing	14323
RERG	0.07	0.0730423	testing	14324
TMEM171	0.07	0.0730414	testing	14325
SAMD11	0.07	0.0730273	testing	14326
IL1B	0.07	0.0730264	testing	14327
ITPKA	0.07	0.0729882	testing	14328
CDKN3	0.07	0.0729618	testing	14329
NTF3	0.07	0.0729432	testing	14330
SNORA77	0.07	0.0729119	testing	14331
FLVCR1-AS1	0.07	0.0728997	testing	14332
C16orf71	0.07	0.0728475	testing	14333
IFI35	0.07	0.072845	testing	14334
TRMT44	0.07	0.0728346	testing	14335
C11orf63	0.07	0.0728243	testing	14336
CDA	0.07	0.0728243	testing	14337
FABP2	0.07	0.0727593	testing	14338
PIH1D3	0.07	0.0727593	testing	14339
CABP7	0.07	0.0727364	testing	14340
SAMSN1	0.07	0.0727171	testing	14341
UBXN10-AS1	0.07	0.0726886	testing	14342
CASQ2	0.07	0.0726886	testing	14343
RD3	0.07	0.0726886	testing	14344
C16orf93	0.07	0.0726886	testing	14345
GAS2L2	0.07	0.0726886	testing	14346
VWA3B	0.07	0.0726886	testing	14347
ARHGAP8	0.07	0.0726886	testing	14348
LMCD1-AS1	0.07	0.0726886	testing	14349
PCDHA8	0.07	0.0726886	testing	14350
PCDHA13	0.07	0.0726886	testing	14351
STXBP5-AS1	0.07	0.0726886	testing	14352
ST7-AS1	0.07	0.0726886	testing	14353
LOC101928438	0.07	0.0726886	testing	14354
MCM10	0.07	0.072672	testing	14355
LHX9	0.07	0.0726541	testing	14356
VTN	0.07	0.072654	testing	14357
TICRR	0.07	0.0726304	testing	14358
ABCG2	0.07	0.0726145	testing	14359
RASGRP4	0.07	0.0726125	testing	14360
PECAM1	0.07	0.0726083	testing	14361
DKK1	0.07	0.0725937	testing	14362
TNRC6C-AS1	0.07	0.0725584	testing	14363
NCMAP	0.07	0.0725426	testing	14364
GALP	0.07	0.0725426	testing	14365
IFI27	0.07	0.0725364	testing	14366
ALG3	0.07	0.0725349	testing	14367
CXorf36	0.07	0.0725157	testing	14368
C7orf31	0.07	0.0724913	testing	14369
ATP10B	0.07	0.0724192	testing	14370
MFSD12	0.07	0.0724073	testing	14371
SH3RF3-AS1	0.07	0.0724036	testing	14372
PCBP3	0.07	0.0723783	testing	14373
GDPGP1	0.07	0.0723759	testing	14374
SENP3-EIF4A1	0.07	0.0723759	testing	14375
LENG9	0.07	0.0723759	testing	14376
IRAIN	0.07	0.0722559	testing	14377
SH3BGR	0.07	0.0722519	testing	14378
WIF1	0.07	0.072233	testing	14379
FBXO47	0.07	0.0721992	testing	14380
FAM201A	0.07	0.0721992	testing	14381
NFATC2	0.07	0.072123	testing	14382
PIK3R6	0.07	0.0721225	testing	14383
ZNF366	0.07	0.0721225	testing	14384
SLC25A21-AS1	0.07	0.0721161	testing	14385
SPAG1	0.07	0.0721049	testing	14386
NUDT17	0.07	0.0720999	testing	14387
AKAP3	0.07	0.0720999	testing	14388
LOC100129617	0.07	0.0720999	testing	14389
DMKN	0.07	0.0720999	testing	14390
SYNE4	0.07	0.0720999	testing	14391
SRRM5	0.07	0.0720999	testing	14392
ARSJ	0.07	0.0720999	testing	14393
SHH	0.07	0.0720999	testing	14394
AMBP	0.07	0.0720999	testing	14395
WDR38	0.07	0.0720999	testing	14396
EGR2	0.07	0.0720824	testing	14397
SNHG24	0.07	0.0720742	testing	14398
ZRANB2-AS1	0.07	0.0720622	testing	14399
APELA	0.07	0.0720621	testing	14400
GAS2L3	0.07	0.0720611	testing	14401
GLIS1	0.07	0.072056	testing	14402
ASAH2B	0.07	0.0720192	testing	14403
RTCA-AS1	0.07	0.0720104	testing	14404
LOC101060498	0.07	0.0719981	testing	14405
CFHR1	0.07	0.071959	testing	14406
KCNH6	0.07	0.0719364	testing	14407
PEAR1	0.07	0.0719073	testing	14408
ADCY4	0.07	0.0719073	testing	14409
GPR4	0.07	0.0719073	testing	14410
LINC00472	0.07	0.0718766	testing	14411
CDR2	0.07	0.0718722	testing	14412
STK17A	0.07	0.071871	testing	14413
THG1L	0.07	0.0718455	testing	14414
DDX11-AS1	0.07	0.0718363	testing	14415
FGF5	0.07	0.0718354	testing	14416
TYROBP	0.07	0.0718322	testing	14417
IL18	0.07	0.071832	testing	14418
PPP1R1C	0.07	0.0718314	testing	14419
DOCK5	0.07	0.071814	testing	14420
FOXD4L3	0.07	0.071814	testing	14421
L3HYPDH	0.07	0.0718011	testing	14422
VAMP8	0.07	0.071801	testing	14423
COL23A1	0.07	0.0717991	testing	14424
LOC100507002	0.07	0.071747	testing	14425
ECT2L	0.07	0.071747	testing	14426
KRT23	0.07	0.0717142	testing	14427
PYGL	0.07	0.0717124	testing	14428
PLLP	0.07	0.0716771	testing	14429
CTHRC1	0.07	0.071672	testing	14430
IQUB	0.07	0.0716652	testing	14431
EFCAB6-AS1	0.07	0.0716622	testing	14432
TMEM176B	0.07	0.0716577	testing	14433
WDR49	0.07	0.0716327	testing	14434
ADORA2B	0.07	0.0715914	testing	14435
LOC100506023	0.07	0.0715749	testing	14436
AXDND1	0.07	0.0715749	testing	14437
PCDHA10	0.07	0.0715749	testing	14438
LINC00032	0.07	0.0715749	testing	14439
LYG2	0.07	0.0715504	testing	14440
EPAS1	0.07	0.0715419	testing	14441
LOC100506274	0.07	0.0714987	testing	14442
TMPRSS11B	0.07	0.0714987	testing	14443
S100A11	0.07	0.0714964	testing	14444
GPR39	0.07	0.0714662	testing	14445
LRAT	0.07	0.0714514	testing	14446
ATP1A4	0.07	0.0714095	testing	14447
ECSCR	0.07	0.0713695	testing	14448
MYCBP	0.07	0.0712576	testing	14449
FAM231D	0.07	0.0712561	testing	14450
LINC00550	0.07	0.0712561	testing	14451
ISLR	0.07	0.0712561	testing	14452
RNU12	0.07	0.0712561	testing	14453
ESPL1	0.07	0.0712375	testing	14454
KLF17	0.07	0.0711549	testing	14455
APOBEC4	0.07	0.0711549	testing	14456
UBQLNL	0.07	0.0711549	testing	14457
FLT3	0.07	0.0711549	testing	14458
CCDC169-SOHLH2	0.07	0.0711549	testing	14459
CCDC168	0.07	0.0711549	testing	14460
ST20-MTHFS	0.07	0.0711549	testing	14461
LOC102467079	0.07	0.0711549	testing	14462
CILP2	0.07	0.0711549	testing	14463
APOC4	0.07	0.0711549	testing	14464
CYP24A1	0.07	0.0711549	testing	14465
CTAGE9	0.07	0.0711549	testing	14466
TPD52L3	0.07	0.0711549	testing	14467
C9orf129	0.07	0.0711549	testing	14468
TXLNB	0.07	0.0711272	testing	14469
ZNF850	0.07	0.0711208	testing	14470
PRDM12	0.07	0.0711111	testing	14471
LINC00597	0.07	0.0711096	testing	14472
MED14OS	0.07	0.0710967	testing	14473
CTNNA3	0.07	0.0710612	testing	14474
LOC101929057	0.07	0.0710511	testing	14475
LOC101928231	0.07	0.0710511	testing	14476
MGARP	0.07	0.071009	testing	14477
E2F1	0.07	0.0709804	testing	14478
LIPT2	0.07	0.0709751	testing	14479
LGR6	0.07	0.0709672	testing	14480
LOC101926964	0.07	0.0709599	testing	14481
SPTY2D1-AS1	0.07	0.0709522	testing	14482
MPEG1	0.07	0.0709391	testing	14483
APOBR	0.07	0.0709359	testing	14484
FLJ27354	0.07	0.0709302	testing	14485
ALOXE3	0.07	0.0709302	testing	14486
HSPB6	0.07	0.0709302	testing	14487
LOC100270746	0.07	0.0709302	testing	14488
HMGN3-AS1	0.07	0.0709302	testing	14489
CATSPERB	0.07	0.0708422	testing	14490
MUC17	0.07	0.0708422	testing	14491
ALMS1-IT1	0.07	0.0708415	testing	14492
PABPC1L2B	0.07	0.0708415	control	14493
WDR62	0.07	0.0708151	control	14494
GALNT3	0.07	0.0708032	testing	14495
FOXD4L5	0.07	0.0707573	testing	14496
RAB20	0.07	0.0707443	testing	14497
FZD10	0.07	0.0707375	testing	14498
CD69	0.07	0.0707311	testing	14499
CCNT2-AS1	0.07	0.0707287	testing	14500
NT5E	0.07	0.0706753	testing	14501
ZNF813	0.07	0.0706723	testing	14502
C7orf57	0.07	0.0706719	testing	14503
DMRTA1	0.07	0.0706719	testing	14504
LOC101927131	0.07	0.0706354	testing	14505
FOXN4	0.07	0.0706306	testing	14506
SLC7A9	0.07	0.0706047	testing	14507
KEL	0.07	0.0705362	testing	14508
ARHGDIB	0.07	0.0705295	testing	14509
MMP25-AS1	0.07	0.0705162	testing	14510
C10orf11	0.07	0.0705087	testing	14511
TNFRSF1B	0.07	0.070508	testing	14512
CCDC114	0.07	0.0704854	control	14513
PHKA1	0.07	0.0704549	testing	14514
SLC7A3	0.07	0.0704165	testing	14515
CHRDL1	0.07	0.0704064	testing	14516
STAT6	0.07	0.0704012	testing	14517
CBLN4	0.07	0.0703994	testing	14518
SRGAP2C	0.07	0.0703891	testing	14519
ANO2	0.07	0.0703891	testing	14520
TMC2	0.07	0.0703866	testing	14521
ZC3H12A	0.07	0.0703711	testing	14522
LOC101928446	0.07	0.070368	testing	14523
LINC00487	0.07	0.0703633	testing	14524
PRR23A	0.07	0.0703633	testing	14525
C1QB	0.07	0.0703311	testing	14526
HTRA3	0.07	0.0703198	testing	14527
ZNF233	0.07	0.0702773	testing	14528
LOC100507283	0.07	0.0702609	testing	14529
SLC10A2	0.07	0.0702609	testing	14530
CTAGE1	0.07	0.0702609	testing	14531
LOC400867	0.07	0.0702609	testing	14532
LOC102724484	0.07	0.0702609	testing	14533
COL14A1	0.07	0.0702609	testing	14534
C9orf41	0.07	0.0702609	testing	14535
DBX2	0.07	0.0702538	testing	14536
MYLK2	0.07	0.070222	testing	14537
GIMAP6	0.07	0.070222	testing	14538
TYMSOS	0.07	0.0701771	testing	14539
THRSP	0.07	0.0701542	testing	14540
LOC101929295	0.07	0.0701542	testing	14541
LOC101929089	0.07	0.0701542	testing	14542
LOC100129697	0.07	0.0701542	testing	14543
ADRA1A	0.07	0.0701542	testing	14544
DENND2D	0.07	0.0701454	testing	14545
PENK	0.07	0.0701199	testing	14546
LOC101928961	0.07	0.070119	testing	14547
FLJ36000	0.07	0.070119	testing	14548
LOC101928020	0.07	0.070119	testing	14549
LOC101927768	0.07	0.070119	testing	14550
LINC00926	0.07	0.0700867	testing	14551
F2RL2	0.07	0.0700844	testing	14552
APOC1	0.07	0.0700817	testing	14553
FUT8-AS1	0.07	0.0700518	testing	14554
SLN	0.07	0.0699937	testing	14555
NKX6-2	0.07	0.0699863	testing	14556
LTBP3	0.07	0.069986	testing	14557
CHRNA6	0.07	0.0699842	testing	14558
MFAP4	0.07	0.0698858	testing	14559
PAWR	0.07	0.0698402	testing	14560
KANK3	0.07	0.0698349	testing	14561
LOC100507351	0.07	0.069815	testing	14562
MLIP	0.07	0.0697619	testing	14563
GSTM2	0.07	0.0697501	testing	14564
C21orf62-AS1	0.07	0.0697217	testing	14565
DDX43	0.07	0.0697136	testing	14566
SH3D21	0.07	0.069692	testing	14567
LRRC71	0.07	0.069692	testing	14568
SLC9C2	0.07	0.069692	testing	14569
GALNT6	0.07	0.069692	testing	14570
AVIL	0.07	0.069692	testing	14571
LOC643339	0.07	0.069692	testing	14572
FITM1	0.07	0.069692	testing	14573
SRRM2-AS1	0.07	0.069692	testing	14574
SEPT12	0.07	0.069692	testing	14575
HS3ST3A1	0.07	0.069692	testing	14576
ABCA10	0.07	0.069692	testing	14577
CYS1	0.07	0.069692	testing	14578
PLCXD2	0.07	0.069692	testing	14579
ERICH6	0.07	0.069692	testing	14580
KIF12	0.07	0.069692	testing	14581
EFHC2	0.07	0.069692	testing	14582
NSMCE4A	0.07	0.069663	testing	14583
WT1-AS	0.07	0.0695973	testing	14584
BLID	0.07	0.0695973	testing	14585
SLC12A3	0.07	0.0695973	testing	14586
LOXL1-AS1	0.07	0.0695614	testing	14587
PLSCR1	0.07	0.0695462	testing	14588
OAZ3	0.07	0.0695321	testing	14589
PDCD4-AS1	0.07	0.0695321	testing	14590
DGAT2	0.07	0.0695321	testing	14591
LILRA2	0.07	0.0695321	testing	14592
ADAM32	0.07	0.0695321	testing	14593
E2F7	0.07	0.069498	testing	14594
STEAP1	0.07	0.0694805	testing	14595
KLHL7-AS1	0.07	0.0694728	testing	14596
LOC643406	0.07	0.0694706	testing	14597
CXCL2	0.07	0.0694464	testing	14598
MECOM	0.07	0.0694282	testing	14599
PCK2	0.07	0.069424	testing	14600
TUBB8	0.07	0.0693897	testing	14601
PCDHGC3	0.07	0.0693064	testing	14602
TEX101	0.07	0.0692968	testing	14603
GMNC	0.07	0.0691929	testing	14604
C2orf70	0.07	0.069167	testing	14605
MORN5	0.07	0.0691488	testing	14606
EP400NL	0.07	0.0691282	testing	14607
ANXA2	0.07	0.0691188	testing	14608
NFATC1	0.07	0.0690937	testing	14609
AAED1	0.07	0.0690826	testing	14610
STOM	0.07	0.0690381	testing	14611
CHST9	0.07	0.0690167	testing	14612
MAGIX	0.07	0.0690167	testing	14613
LINC00928	0.07	0.0690018	testing	14614
TMC1	0.07	0.0689988	control	14615
C9orf139	0.07	0.0689988	testing	14616
ENTPD5	0.07	0.0689841	testing	14617
MATN3	0.07	0.0689695	testing	14618
GAS2	0.07	0.0689687	testing	14619
TMOD4	0.07	0.0689585	testing	14620
CD6	0.07	0.0689585	testing	14621
PYDC1	0.07	0.0689585	testing	14622
KCNH4	0.07	0.0689585	testing	14623
FAM129C	0.07	0.0689585	testing	14624
ANKMY1	0.07	0.0689585	testing	14625
SMC1B	0.07	0.0689585	testing	14626
PAQR9-AS1	0.07	0.0689585	testing	14627
CLCN1	0.07	0.0689585	testing	14628
HIST1H1E	0.07	0.0688972	testing	14629
LINC01088	0.07	0.0688671	testing	14630
LINC00515	0.07	0.0688593	testing	14631
SFT2D2	0.07	0.0688482	testing	14632
BMP4	0.07	0.0688482	testing	14633
MYOM1	0.07	0.0688482	testing	14634
LINC00877	0.07	0.0688482	testing	14635
EAF2	0.07	0.0688482	testing	14636
NAF1	0.07	0.0688333	testing	14637
ZNF221	0.07	0.0688264	testing	14638
CABP1	0.07	0.0688146	testing	14639
GDF1	0.07	0.0688073	testing	14640
TM6SF1	0.07	0.068791	testing	14641
ARMC4	0.07	0.0687709	testing	14642
ROPN1L	0.07	0.0687709	testing	14643
SRPX	0.07	0.0687577	testing	14644
FAM182B	0.07	0.0687336	testing	14645
ITPRIP	0.07	0.0686792	testing	14646
PRAMEF1	0.07	0.0686524	testing	14647
LINC01221	0.07	0.0686524	testing	14648
MUC2	0.07	0.0686524	testing	14649
HOXC6	0.07	0.0686524	testing	14650
CHRM5	0.07	0.0686524	testing	14651
FLJ45079	0.07	0.0686524	testing	14652
MYBPC2	0.07	0.0686524	testing	14653
SGK2	0.07	0.0686524	testing	14654
LOC101929829	0.07	0.0686524	testing	14655
MSR1	0.07	0.0686524	testing	14656
TRPC5	0.07	0.0686524	testing	14657
SENP3	0.07	0.0686332	testing	14658
LOC101927907	0.07	0.0685719	testing	14659
ETV4	0.07	0.0685358	testing	14660
LY96	0.07	0.0685305	testing	14661
MELK	0.07	0.0685065	testing	14662
LOC100129917	0.07	0.0684971	testing	14663
CCDC102A	0.07	0.0684937	testing	14664
LOC102724719	0.07	0.0684803	testing	14665
PVRL3-AS1	0.07	0.0684803	testing	14666
C8orf89	0.07	0.0684803	testing	14667
CASQ1	0.07	0.0684427	testing	14668
TIFA	0.07	0.0684089	testing	14669
LINC00337	0.07	0.0684036	testing	14670
PIWIL1	0.07	0.0683976	testing	14671
GINS2	0.07	0.0683818	testing	14672
MFRP	0.07	0.06837	testing	14673
BCL6B	0.07	0.0683649	testing	14674
ERG	0.07	0.0683649	testing	14675
TRABD2B	0.07	0.0683436	testing	14676
NOS2	0.07	0.0683345	testing	14677
SLC11A1	0.07	0.0683274	testing	14678
GYPB	0.07	0.0683217	testing	14679
FOXD1	0.07	0.068315	testing	14680
FOXD2-AS1	0.07	0.0683118	testing	14681
B3GNTL1	0.07	0.0682708	testing	14682
LINC01170	0.07	0.0682546	testing	14683
ACSM2B	0.07	0.0682344	testing	14684
LOC286083	0.07	0.0682344	testing	14685
DAPP1	0.07	0.0682268	testing	14686
GINS3	0.07	0.0681711	testing	14687
DNAI1	0.07	0.0681658	testing	14688
MMP25	0.07	0.0681496	testing	14689
ICAM1	0.07	0.0681496	testing	14690
PRDM1	0.07	0.0681496	testing	14691
ELK3	0.07	0.0681447	testing	14692
LINC00645	0.07	0.0681385	testing	14693
DLGAP1-AS2	0.07	0.068126	testing	14694
HLX	0.07	0.0681029	testing	14695
TGM2	0.07	0.0681029	testing	14696
UNC93B1	0.07	0.0680922	testing	14697
SEPP1	0.07	0.0680643	testing	14698
FAM196B	0.07	0.0680564	testing	14699
BBS12	0.07	0.0680179	testing	14700
KLLN	0.07	0.068012	testing	14701
TMEM45A	0.07	0.0680059	testing	14702
TRIM61	0.07	0.0679816	testing	14703
HIST1H2AG	0.07	0.0679816	testing	14704
ORAI1	0.07	0.0679622	testing	14705
GDNF	0.07	0.0678889	testing	14706
LIFR-AS1	0.07	0.0678889	testing	14707
BANK1	0.07	0.0678814	testing	14708
CCDC160	0.07	0.0678814	testing	14709
LINC00853	0.07	0.0678711	testing	14710
KCNA1	0.07	0.0678711	testing	14711
C1QTNF1-AS1	0.07	0.0678711	testing	14712
SDC4	0.07	0.0678711	testing	14713
APOBEC3B	0.07	0.0678711	testing	14714
WWC2-AS2	0.07	0.0678711	testing	14715
SMC2-AS1	0.07	0.0678711	testing	14716
GSN	0.07	0.0678684	testing	14717
ALPL	0.07	0.0678378	testing	14718
E2F8	0.07	0.0678168	testing	14719
SYT9	0.07	0.0677834	testing	14720
C20orf203	0.07	0.0677834	testing	14721
KLRC2	0.07	0.0677684	testing	14722
C5orf56	0.07	0.0676878	testing	14723
SPSB1	0.07	0.0676694	testing	14724
TCP10L	0.07	0.0676475	testing	14725
C1orf158	0.07	0.0676068	testing	14726
CFAP57	0.07	0.0676068	testing	14727
LOC100505716	0.07	0.0675791	testing	14728
GRM5-AS1	0.07	0.0675723	testing	14729
ZNF391	0.07	0.0675723	testing	14730
RIBC1	0.07	0.0675707	testing	14731
TNFSF10	0.07	0.0675544	testing	14732
PCDHGA12	0.07	0.0675529	testing	14733
SIX1	0.07	0.067475	testing	14734
KCNMB1	0.07	0.0674648	testing	14735
DCDC5	0.07	0.0674416	testing	14736
HSD17B6	0.07	0.0674416	testing	14737
ZNF774	0.07	0.0674101	control	14738
AOC2	0.07	0.0674101	testing	14739
LOC101927157	0.07	0.0674101	testing	14740
HIST1H2BF	0.07	0.0674101	testing	14741
NAALADL1	0.07	0.0673514	testing	14742
LINC00693	0.07	0.0672967	testing	14743
SLC7A4	0.07	0.0672565	testing	14744
TDRD9	0.07	0.067227	testing	14745
DAW1	0.07	0.0671286	testing	14746
LRRC38	0.07	0.0671158	testing	14747
LINC00920	0.07	0.0671158	testing	14748
TNN	0.07	0.067067	testing	14749
SRL	0.07	0.067067	testing	14750
LOC100129148	0.07	0.067067	testing	14751
CYBA	0.07	0.0670263	testing	14752
KLRC3	0.07	0.0669981	testing	14753
RFC2	0.07	0.0669782	testing	14754
HSPB7	0.07	0.0669261	testing	14755
PADI1	0.07	0.0669261	testing	14756
SH2D5	0.07	0.0669261	testing	14757
TMEM200B	0.07	0.0669261	testing	14758
LOC100507564	0.07	0.0669261	testing	14759
HRNR	0.07	0.0669261	testing	14760
AQP10	0.07	0.0669261	testing	14761
ETV3L	0.07	0.0669261	testing	14762
CACNA1S	0.07	0.0669261	testing	14763
LOC283045	0.07	0.0669261	testing	14764
ANKRD22	0.07	0.0669261	testing	14765
ABCC2	0.07	0.0669261	testing	14766
SCART1	0.07	0.0669261	testing	14767
SAA2	0.07	0.0669261	testing	14768
CCDC67	0.07	0.0669261	testing	14769
LOC101928535	0.07	0.0669261	testing	14770
TECTA	0.07	0.0669261	testing	14771
CRACR2A	0.07	0.0669261	testing	14772
ACSM4	0.07	0.0669261	testing	14773
LOC440117	0.07	0.0669261	testing	14774
LMO7DN	0.07	0.0669261	testing	14775
LDHAL6B	0.07	0.0669261	testing	14776
VPS9D1-AS1	0.07	0.0669261	testing	14777
KRT24	0.07	0.0669261	testing	14778
C17orf104	0.07	0.0669261	testing	14779
EPX	0.07	0.0669261	testing	14780
LPO	0.07	0.0669261	testing	14781
LINC01477	0.07	0.0669261	testing	14782
ATP8B3	0.07	0.0669261	testing	14783
OTOF	0.07	0.0669261	testing	14784
ITPRIPL1	0.07	0.0669261	testing	14785
LINC01104	0.07	0.0669261	testing	14786
LCT	0.07	0.0669261	testing	14787
CHRND	0.07	0.0669261	testing	14788
CECR3	0.07	0.0669261	testing	14789
ADIPOQ-AS1	0.07	0.0669261	testing	14790
MUC4	0.07	0.0669261	control	14791
DLG1-AS1	0.07	0.0669261	testing	14792
LOC101929095	0.07	0.0669261	testing	14793
UCHL1-AS1	0.07	0.0669261	testing	14794
GLRA3	0.07	0.0669261	testing	14795
SLC27A6	0.07	0.0669261	testing	14796
GCM2	0.07	0.0669261	testing	14797
LOC101928489	0.07	0.0669261	testing	14798
SLC22A2	0.07	0.0669261	testing	14799
PRR18	0.07	0.0669261	testing	14800
TCP10L2	0.07	0.0669261	testing	14801
TTLL2	0.07	0.0669261	testing	14802
LOC100129603	0.07	0.0669261	testing	14803
HOXA7	0.07	0.0669261	testing	14804
TSL	0.07	0.0669261	testing	14805
ZAN	0.07	0.0669261	testing	14806
FSCN3	0.07	0.0669261	testing	14807
WEE2-AS1	0.07	0.0669261	testing	14808
LOC101928605	0.07	0.0669261	testing	14809
LOC101927914	0.07	0.0669261	testing	14810
CA13	0.07	0.0669261	testing	14811
CDH17	0.07	0.0669261	testing	14812
LRRC24	0.07	0.0669261	testing	14813
C9orf131	0.07	0.0669261	testing	14814
LINC00475	0.07	0.0669261	testing	14815
H2BFM	0.07	0.0669261	testing	14816
FMR1-AS1	0.07	0.0669261	testing	14817
TEX28	0.07	0.0669261	testing	14818
APOD	0.07	0.0669163	testing	14819
NMU	0.07	0.0669114	testing	14820
CD247	0.07	0.0668926	testing	14821
POMC	0.07	0.0668926	testing	14822
GCA	0.07	0.0668432	testing	14823
ANGPTL1	0.07	0.0668264	testing	14824
TRPM6	0.07	0.0667474	testing	14825
FLT3LG	0.07	0.0667214	testing	14826
LINC01111	0.07	0.0667198	testing	14827
CA3	0.07	0.0667198	testing	14828
SPATA21	0.07	0.0667156	testing	14829
LOC400958	0.07	0.0667156	testing	14830
OVOL2	0.07	0.0667156	testing	14831
ANKRD31	0.07	0.0667156	testing	14832
RFESD	0.07	0.0667156	testing	14833
MGC16142	0.07	0.0666809	testing	14834
NINJ2	0.07	0.0666555	testing	14835
SYPL2	0.07	0.0666402	testing	14836
LINC01559	0.07	0.0666402	testing	14837
TUSC5	0.07	0.0666402	testing	14838
LOC101927229	0.07	0.0666402	testing	14839
LINC01544	0.07	0.0666402	testing	14840
B3GALT5	0.07	0.0666402	testing	14841
UNCX	0.07	0.0666402	testing	14842
SCARA5	0.07	0.0666402	testing	14843
RP1	0.07	0.0666402	testing	14844
CD160	0.07	0.0666352	testing	14845
SNX33	0.07	0.0666296	testing	14846
TMEM154	0.07	0.0666296	testing	14847
NSDHL	0.07	0.0665929	testing	14848
BTD	0.07	0.0665799	testing	14849
LOC439933	0.07	0.0665382	testing	14850
MDFI	0.07	0.0665068	testing	14851
CEL	0.07	0.0664772	testing	14852
STARD5	0.07	0.0664398	testing	14853
VEGFC	0.07	0.0664398	testing	14854
MB21D1	0.07	0.0664398	testing	14855
GIMAP2	0.07	0.0664398	testing	14856
SOCS1	0.07	0.066424	testing	14857
THBS4	0.07	0.0664198	testing	14858
F3	0.07	0.0664154	testing	14859
TOM1L1	0.07	0.0664067	testing	14860
RAD51	0.07	0.0663737	testing	14861
COLEC12	0.07	0.0663466	testing	14862
CCDC81	0.07	0.0663337	testing	14863
LINC01330	0.07	0.0663318	testing	14864
ZNF860	0.07	0.0662676	testing	14865
MFAP5	0.07	0.066243	testing	14866
ARHGAP9	0.07	0.066243	testing	14867
C12orf66	0.07	0.066243	testing	14868
RBFADN	0.07	0.066243	testing	14869
HAS2-AS1	0.07	0.0661688	testing	14870
GBP6	0.07	0.066154	testing	14871
LOC90246	0.07	0.066154	testing	14872
LOC101927697	0.07	0.066154	testing	14873
FAM212B-AS1	0.07	0.0661246	testing	14874
MYH11	0.07	0.0661007	testing	14875
NEUROD2	0.07	0.066082	testing	14876
RASGRP3	0.07	0.0660293	testing	14877
FAM227B	0.07	0.0660197	testing	14878
SPHK1	0.07	0.0659788	testing	14879
D21S2088E	0.07	0.0659687	testing	14880
TNFAIP3	0.07	0.0659681	testing	14881
NRN1L	0.07	0.0659614	testing	14882
SLC39A1	0.07	0.0659398	testing	14883
TMC8	0.07	0.0659004	testing	14884
PUS10	0.07	0.0659004	testing	14885
SLA2	0.07	0.0659004	testing	14886
ADI1	0.07	0.0658858	testing	14887
C17orf53	0.07	0.0658821	testing	14888
TTYH2	0.07	0.0658441	testing	14889
MFI2	0.07	0.0658194	testing	14890
LOC101927587	0.07	0.0657707	testing	14891
RAB25	0.07	0.0657707	testing	14892
LINC01166	0.07	0.0657707	testing	14893
NOXRED1	0.07	0.0657707	testing	14894
LOC102724596	0.07	0.0657707	testing	14895
ZDHHC23	0.07	0.0657707	testing	14896
DKK2	0.07	0.0657707	testing	14897
GJB7	0.07	0.0657707	testing	14898
LOC101927919	0.07	0.0657707	testing	14899
TBX20	0.07	0.0657707	testing	14900
LOC101928618	0.07	0.0657707	testing	14901
DISC1	0.07	0.0657648	testing	14902
FA2H	0.07	0.0657648	testing	14903
NR0B1	0.07	0.0657648	testing	14904
DDX60	0.07	0.0657567	testing	14905
HCAR1	0.07	0.0657417	testing	14906
GPR35	0.07	0.0656924	testing	14907
ZFY	0.07	0.0656722	testing	14908
MALRD1	0.07	0.0656699	testing	14909
INE1	0.07	0.0656699	testing	14910
AXL	0.07	0.0656687	testing	14911
SETD9	0.07	0.0656534	testing	14912
MRVI1	0.07	0.0656159	testing	14913
CADM3-AS1	0.07	0.0655977	testing	14914
CERKL	0.07	0.0655972	testing	14915
SHARPIN	0.07	0.0655592	testing	14916
STK26	0.07	0.065546	testing	14917
LOC102724699	0.07	0.0655403	testing	14918
MROH8	0.07	0.0655111	testing	14919
SIPA1	0.07	0.0654755	testing	14920
TEX15	0.07	0.0654583	testing	14921
AIPL1	0.07	0.0654254	testing	14922
KLHL41	0.07	0.0654254	testing	14923
LOC101929468	0.07	0.0654254	testing	14924
LHFPL5	0.07	0.0654254	testing	14925
LOC729987	0.07	0.0654137	testing	14926
MYH7	0.07	0.0654137	testing	14927
LINC00648	0.07	0.0654137	testing	14928
GRAMD2	0.07	0.0654137	testing	14929
C2orf50	0.07	0.0654137	testing	14930
DGKG	0.07	0.0654137	testing	14931
TMEM140	0.07	0.0654137	testing	14932
HIST1H3J	0.07	0.0653877	testing	14933
FLJ13224	0.07	0.0653687	testing	14934
SYT10	0.07	0.0653687	testing	14935
RCAN3AS	0.07	0.0653615	testing	14936
KCND3	0.07	0.0653615	testing	14937
ZNF32-AS3	0.07	0.0653615	testing	14938
SNORA7A	0.07	0.0653615	testing	14939
LOC100289361	0.07	0.0653615	testing	14940
LOC101929555	0.07	0.0653615	testing	14941
LOC100996437	0.07	0.0653615	testing	14942
AKAP14	0.07	0.0653578	testing	14943
SLC12A1	0.07	0.0653495	testing	14944
POLQ	0.07	0.0653012	testing	14945
XYLB	0.07	0.0652831	testing	14946
MT2A	0.07	0.0652682	testing	14947
C15orf39	0.07	0.0652481	testing	14948
ZNF98	0.07	0.0652422	testing	14949
C19orf18	0.07	0.0652136	testing	14950
KIF23	0.07	0.0652045	testing	14951
SCARNA18	0.07	0.0651934	testing	14952
LOC101928847	0.07	0.0651895	testing	14953
FZD6	0.07	0.0651455	testing	14954
DSG3	0.07	0.0651331	testing	14955
LOC100049716	0.07	0.0651006	testing	14956
LOC90768	0.07	0.0650184	testing	14957
UNC5CL	0.07	0.0650184	testing	14958
TMEM125	0.07	0.0650096	testing	14959
LURAP1	0.07	0.0650096	testing	14960
ACSM6	0.07	0.0650096	testing	14961
RIN1	0.07	0.0650096	testing	14962
RAB39A	0.07	0.0650096	testing	14963
MLKL	0.07	0.0650096	testing	14964
LINC00691	0.07	0.0650096	testing	14965
TPRG1	0.07	0.0650096	testing	14966
RAET1E-AS1	0.07	0.0650096	testing	14967
CYP3A5	0.07	0.0650096	testing	14968
SLC25A10	0.07	0.0650084	testing	14969
KCNJ13	0.07	0.0650084	testing	14970
NUPR1	0.06	0.0649808	testing	14971
C10orf67	0.06	0.0649724	testing	14972
SLC43A3	0.06	0.064968	testing	14973
LINC01503	0.06	0.0648925	testing	14974
ATOH7	0.06	0.0648666	testing	14975
LINC00282	0.06	0.0648644	testing	14976
HTRA4	0.06	0.0648644	testing	14977
LAMTOR5-AS1	0.06	0.0648376	testing	14978
GAS5-AS1	0.06	0.0648376	testing	14979
LOC100507634	0.06	0.0648327	testing	14980
HIST3H2BB	0.06	0.0648327	testing	14981
CDNF	0.06	0.0648327	testing	14982
SCNN1A	0.06	0.0648327	testing	14983
SHBG	0.06	0.0648327	testing	14984
TSPAN16	0.06	0.0648327	testing	14985
CGB2	0.06	0.0648327	testing	14986
ZNF732	0.06	0.0648327	testing	14987
HIST1H1B	0.06	0.0648327	testing	14988
RRS1-AS1	0.06	0.0648327	testing	14989
SPIN2A	0.06	0.0648327	testing	14990
TAF7L	0.06	0.0648327	testing	14991
SELL	0.06	0.0648297	testing	14992
FAH	0.06	0.0648297	testing	14993
FUT11	0.06	0.0647873	testing	14994
CD19	0.06	0.0647694	testing	14995
CD248	0.06	0.0647677	testing	14996
MORF4L2-AS1	0.06	0.0646982	testing	14997
P2RX3	0.06	0.0646708	testing	14998
GPR6	0.06	0.0646708	testing	14999
MYF6	0.06	0.0646428	testing	15000
NR3C2	0.06	0.0646428	testing	15001
RNF128	0.06	0.0646428	testing	15002
MMP14	0.06	0.0646311	testing	15003
MGP	0.06	0.0645964	testing	15004
TMEM144	0.06	0.0645699	testing	15005
CITED1	0.06	0.0645509	testing	15006
LBHD1	0.06	0.0645471	testing	15007
LINC01237	0.06	0.0645471	testing	15008
PCDHGA1	0.06	0.0645471	testing	15009
CXorf67	0.06	0.0645471	testing	15010
LOC101927267	0.06	0.0645468	testing	15011
CENPA	0.06	0.0645441	testing	15012
NCAPG	0.06	0.0645337	testing	15013
CCDC153	0.06	0.0645298	testing	15014
ELOVL7	0.06	0.0645234	testing	15015
LOC101927811	0.06	0.0644693	testing	15016
FOLH1	0.06	0.064463	testing	15017
PTPN7	0.06	0.0644451	testing	15018
MAG	0.06	0.0644451	testing	15019
PCDHGB5	0.06	0.0644451	testing	15020
LOC101929420	0.06	0.0644451	testing	15021
CERS6-AS1	0.06	0.0644237	testing	15022
FRMPD1	0.06	0.0644237	testing	15023
SPR	0.06	0.0644163	testing	15024
ZNF572	0.06	0.0644081	testing	15025
CEACAM5	0.06	0.0643846	testing	15026
LOC100128885	0.06	0.0643355	testing	15027
EFNA1	0.06	0.0643301	testing	15028
USP17L15	0.06	0.0642964	testing	15029
PKMYT1	0.06	0.0642944	testing	15030
RNF152	0.06	0.0642937	testing	15031
ADRB2	0.06	0.0642756	testing	15032
DCDC1	0.06	0.0642502	testing	15033
STK3	0.06	0.0641935	testing	15034
ADAMTS14	0.06	0.0641916	testing	15035
HBD	0.06	0.0641916	testing	15036
CASP1	0.06	0.0641916	testing	15037
LOC100507424	0.06	0.0641916	testing	15038
LOC730183	0.06	0.0641916	testing	15039
KSR1	0.06	0.0641916	testing	15040
LOC100507642	0.06	0.0641916	testing	15041
TMC5	0.06	0.0641641	testing	15042
TRIM38	0.06	0.0641316	testing	15043
NEIL3	0.06	0.064124	testing	15044
NPY	0.06	0.0641181	testing	15045
STON1-GTF2A1L	0.06	0.064103	testing	15046
SCN5A	0.06	0.064103	testing	15047
MYOF	0.06	0.0640818	testing	15048
GLYATL2	0.06	0.0640784	testing	15049
TBX2	0.06	0.0640282	testing	15050
VTRNA1-1	0.06	0.0639989	testing	15051
S100A9	0.06	0.0639949	testing	15052
FBLN5	0.06	0.0639859	testing	15053
EXOSC1	0.06	0.0639668	testing	15054
HIST1H2BB	0.06	0.0639649	testing	15055
MPO	0.06	0.0639567	testing	15056
FLJ36777	0.06	0.0639567	testing	15057
SPATA9	0.06	0.0639567	testing	15058
ZNF284	0.06	0.0639375	testing	15059
LINC01134	0.06	0.0638877	testing	15060
KLHDC7A	0.06	0.0638877	testing	15061
LINC01141	0.06	0.0638877	testing	15062
AIM1L	0.06	0.0638877	testing	15063
TESK2	0.06	0.0638877	testing	15064
RPE65	0.06	0.0638877	testing	15065
EPS8L3	0.06	0.0638877	testing	15066
FAM72D	0.06	0.0638877	testing	15067
GJA8	0.06	0.0638877	testing	15068
LOC103091866	0.06	0.0638877	testing	15069
C1orf189	0.06	0.0638877	testing	15070
NTRK1	0.06	0.0638877	testing	15071
CD5L	0.06	0.0638877	testing	15072
CRP	0.06	0.0638877	testing	15073
FAM163A	0.06	0.0638877	testing	15074
LHX4	0.06	0.0638877	testing	15075
OR2T1	0.06	0.0638877	testing	15076
GPR158-AS1	0.06	0.0638877	testing	15077
LINC00202-2	0.06	0.0638877	testing	15078
LINC00202-1	0.06	0.0638877	testing	15079
MAT1A	0.06	0.0638877	testing	15080
TLL2	0.06	0.0638877	testing	15081
C10orf32-ASMT	0.06	0.0638877	testing	15082
LINC01168	0.06	0.0638877	testing	15083
PHLDA2	0.06	0.0638877	testing	15084
TRIM34	0.06	0.0638877	testing	15085
SNORA23	0.06	0.0638877	testing	15086
SLC22A9	0.06	0.0638877	testing	15087
KCTD21-AS1	0.06	0.0638877	testing	15088
MMP10	0.06	0.0638877	testing	15089
DENND5B-AS1	0.06	0.0638877	testing	15090
SNORA34	0.06	0.0638877	testing	15091
LOC283332	0.06	0.0638877	testing	15092
GPR84	0.06	0.0638877	testing	15093
PMEL	0.06	0.0638877	testing	15094
RDH16	0.06	0.0638877	testing	15095
POC1B-GALNT4	0.06	0.0638877	testing	15096
LOC100130238	0.06	0.0638877	testing	15097
LINC00463	0.06	0.0638877	testing	15098
LINC01069	0.06	0.0638877	testing	15099
LINC01232	0.06	0.0638877	testing	15100
OR4N2	0.06	0.0638877	testing	15101
RNASE7	0.06	0.0638877	testing	15102
VSX2	0.06	0.0638877	testing	15103
MEG8	0.06	0.0638877	testing	15104
C15orf53	0.06	0.0638877	testing	15105
C15orf62	0.06	0.0638877	testing	15106
FOXB1	0.06	0.0638877	testing	15107
KBTBD13	0.06	0.0638877	testing	15108
HEXA-AS1	0.06	0.0638877	testing	15109
AGBL1	0.06	0.0638877	testing	15110
LINC01197	0.06	0.0638877	testing	15111
IL21R-AS1	0.06	0.0638877	testing	15112
IRX6	0.06	0.0638877	testing	15113
DRC7	0.06	0.0638877	testing	15114
B3GNT9	0.06	0.0638877	testing	15115
CLEC18A	0.06	0.0638877	testing	15116
HSD17B2	0.06	0.0638877	testing	15117
PRDM7	0.06	0.0638877	testing	15118
RFFL	0.06	0.0638877	testing	15119
SLFN14	0.06	0.0638877	testing	15120
GPR179	0.06	0.0638877	testing	15121
KRTAP1-5	0.06	0.0638877	testing	15122
KRT9	0.06	0.0638877	testing	15123
KRT16	0.06	0.0638877	testing	15124
FAM171A2	0.06	0.0638877	testing	15125
CD300E	0.06	0.0638877	testing	15126
LINC00482	0.06	0.0638877	testing	15127
LOC101927410	0.06	0.0638877	testing	15128
SLC35G4	0.06	0.0638877	testing	15129
PODNL1	0.06	0.0638877	testing	15130
ZNF729	0.06	0.0638877	testing	15131
CEBPA-AS1	0.06	0.0638877	testing	15132
NKPD1	0.06	0.0638877	testing	15133
SIGLEC7	0.06	0.0638877	testing	15134
ZNF816-ZNF321P	0.06	0.0638877	testing	15135
PTPRH	0.06	0.0638877	testing	15136
C2orf61	0.06	0.0638877	testing	15137
DQX1	0.06	0.0638877	testing	15138
LOC101929532	0.06	0.0638877	testing	15139
VWC2L	0.06	0.0638877	testing	15140
ASB18	0.06	0.0638877	testing	15141
C20orf24	0.06	0.0638877	testing	15142
PPP4R1L	0.06	0.0638877	testing	15143
LINC00320	0.06	0.0638877	testing	15144
RNU86	0.06	0.0638877	testing	15145
ALG1L	0.06	0.0638877	testing	15146
C3orf36	0.06	0.0638877	testing	15147
PAQR9	0.06	0.0638877	testing	15148
GHSR	0.06	0.0638877	testing	15149
KNG1	0.06	0.0638877	testing	15150
FAM157A	0.06	0.0638877	testing	15151
BTC	0.06	0.0638877	testing	15152
ENPEP	0.06	0.0638877	testing	15153
TMEM155	0.06	0.0638877	testing	15154
SMARCA5-AS1	0.06	0.0638877	testing	15155
FGF10	0.06	0.0638877	testing	15156
HTR1A	0.06	0.0638877	testing	15157
GTF2H2C_2	0.06	0.0638877	testing	15158
PROB1	0.06	0.0638877	testing	15159
NIPAL4	0.06	0.0638877	testing	15160
TXNDC5	0.06	0.0638877	testing	15161
LOC285819	0.06	0.0638877	testing	15162
TCP11	0.06	0.0638877	testing	15163
KCNK5	0.06	0.0638877	testing	15164
C6orf141	0.06	0.0638877	testing	15165
PGK2	0.06	0.0638877	testing	15166
TFAP2D	0.06	0.0638877	testing	15167
LOC101928540	0.06	0.0638877	testing	15168
SLC35D3	0.06	0.0638877	testing	15169
ESR1	0.06	0.0638877	testing	15170
LOC100289495	0.06	0.0638877	testing	15171
LOC442497	0.06	0.0638877	testing	15172
LOC101926963	0.06	0.0638877	testing	15173
HOXA1	0.06	0.0638877	testing	15174
GHRHR	0.06	0.0638877	testing	15175
LOC100506895	0.06	0.0638877	testing	15176
LOC100101148	0.06	0.0638877	testing	15177
MUC3A	0.06	0.0638877	testing	15178
WEE2	0.06	0.0638877	testing	15179
MGAM	0.06	0.0638877	testing	15180
FAM183CP	0.06	0.0638877	testing	15181
PXDNL	0.06	0.0638877	testing	15182
LOC101926908	0.06	0.0638877	testing	15183
LOC101927588	0.06	0.0638877	testing	15184
PCAT1	0.06	0.0638877	testing	15185
POU5F1B	0.06	0.0638877	testing	15186
GPR20	0.06	0.0638877	testing	15187
SCARNA8	0.06	0.0638877	testing	15188
FAM27C	0.06	0.0638877	testing	15189
FOXE1	0.06	0.0638877	testing	15190
FRRS1L	0.06	0.0638877	testing	15191
PTGES2-AS1	0.06	0.0638877	testing	15192
BARHL1	0.06	0.0638877	testing	15193
STKLD1	0.06	0.0638877	testing	15194
FAM166A	0.06	0.0638877	testing	15195
PRKX-AS1	0.06	0.0638877	testing	15196
INE2	0.06	0.0638877	testing	15197
LINC01186	0.06	0.0638877	testing	15198
CCNB3	0.06	0.0638877	testing	15199
SATL1	0.06	0.0638877	testing	15200
GPRASP2	0.06	0.0638877	testing	15201
RHOXF1	0.06	0.0638877	testing	15202
ARHGAP36	0.06	0.0638877	testing	15203
SRPK3	0.06	0.0638877	testing	15204
KRT14	0.06	0.0638377	testing	15205
SLC28A1	0.06	0.0638215	testing	15206
HCRTR2	0.06	0.0638075	testing	15207
HJURP	0.06	0.0637745	testing	15208
CTBP1-AS	0.06	0.0637617	testing	15209
PTGES	0.06	0.0637364	testing	15210
C1orf141	0.06	0.0637221	testing	15211
TMEM253	0.06	0.0637221	testing	15212
LOC257396	0.06	0.0637221	testing	15213
C7orf61	0.06	0.0637221	testing	15214
ROR2	0.06	0.0637221	testing	15215
NRK	0.06	0.0637221	testing	15216
CD4	0.06	0.0637191	testing	15217
MUSTN1	0.06	0.0637154	testing	15218
MKX	0.06	0.0637142	testing	15219
C10orf105	0.06	0.0637142	testing	15220
DNAJB13	0.06	0.0637142	testing	15221
TMEM200C	0.06	0.0637142	testing	15222
TMEM190	0.06	0.0637142	testing	15223
ACY1	0.06	0.0637142	testing	15224
DTHD1	0.06	0.0637142	testing	15225
FAM47E-STBD1	0.06	0.0637142	testing	15226
DHDH	0.06	0.0637054	testing	15227
CCDC36	0.06	0.0636615	testing	15228
DARS-AS1	0.06	0.0636559	testing	15229
ST3GAL4-AS1	0.06	0.0636545	testing	15230
PRR5L	0.06	0.0636526	testing	15231
PTGDR2	0.06	0.0636474	testing	15232
MOGAT1	0.06	0.0636474	testing	15233
CCDC17	0.06	0.0636018	testing	15234
ZRANB2-AS2	0.06	0.0636018	testing	15235
LOC101928943	0.06	0.0636018	testing	15236
GOLGA8S	0.06	0.0636018	testing	15237
GOLGA6D	0.06	0.0636018	testing	15238
LINC01280	0.06	0.0636018	testing	15239
JPH2	0.06	0.0636018	testing	15240
LOC100130587	0.06	0.0636018	testing	15241
LINC00606	0.06	0.0636018	testing	15242
LOC101926962	0.06	0.0636018	testing	15243
LOC101926892	0.06	0.0636018	testing	15244
GEMIN7	0.06	0.0635656	testing	15245
PHF10	0.06	0.0635539	control	15246
ACRC	0.06	0.0635095	testing	15247
RERGL	0.06	0.0634739	testing	15248
CFP	0.06	0.0634704	testing	15249
PI15	0.06	0.0634591	testing	15250
LOC101927058	0.06	0.0634362	testing	15251
C19orf24	0.06	0.0634247	testing	15252
ABCA8	0.06	0.0634064	testing	15253
LOC100506675	0.06	0.0634014	testing	15254
LOC102723373	0.06	0.0634014	testing	15255
TEC	0.06	0.0634014	testing	15256
ERVMER34-1	0.06	0.0634014	testing	15257
CD44	0.06	0.063395	testing	15258
TICAM2	0.06	0.0633891	testing	15259
AGAP2-AS1	0.06	0.0633772	testing	15260
TMPO-AS1	0.06	0.0633643	testing	15261
SLCO4C1	0.06	0.0633494	testing	15262
TTC39B	0.06	0.0633154	testing	15263
LINC01144	0.06	0.0633143	testing	15264
SLCO2B1	0.06	0.0632124	testing	15265
IL23R	0.06	0.0631399	testing	15266
LOC284578	0.06	0.0631399	testing	15267
GSDMA	0.06	0.0631399	testing	15268
HOXB7	0.06	0.0631399	testing	15269
ZNF99	0.06	0.0631399	testing	15270
SIGLEC14	0.06	0.0631399	testing	15271
B3GALT1	0.06	0.0631399	testing	15272
ACADL	0.06	0.0631399	testing	15273
AIM1	0.06	0.0631399	testing	15274
LOC101927069	0.06	0.0631399	testing	15275
ZSWIM8-AS1	0.06	0.0631254	testing	15276
C17orf67	0.06	0.0631254	testing	15277
LOC102723582	0.06	0.0631254	testing	15278
LOC100130744	0.06	0.0631254	testing	15279
DOCK2	0.06	0.0631254	control	15280
ASPN	0.06	0.0631254	testing	15281
TRAF1	0.06	0.0631254	testing	15282
BIRC5	0.06	0.0631036	testing	15283
HIST1H3D	0.06	0.0630726	testing	15284
CASC2	0.06	0.0630686	testing	15285
LOC101928834	0.06	0.0630638	testing	15286
NUP62CL	0.06	0.0630498	testing	15287
CAV1	0.06	0.063027	testing	15288
IGFBP7-AS1	0.06	0.0630158	testing	15289
TGFB2-AS1	0.06	0.0629546	testing	15290
LOC339529	0.06	0.0629546	testing	15291
NUTM2B	0.06	0.0629546	testing	15292
LOC143666	0.06	0.0629546	testing	15293
LOC102723385	0.06	0.0629546	testing	15294
PLEKHG4	0.06	0.0629546	testing	15295
CDRT1	0.06	0.0629546	testing	15296
LRRC46	0.06	0.0629546	testing	15297
LOC100289333	0.06	0.0629546	testing	15298
OXER1	0.06	0.0629546	testing	15299
MSTN	0.06	0.0629546	testing	15300
KIAA2012	0.06	0.0629546	testing	15301
KDELR3	0.06	0.0629546	testing	15302
IL5RA	0.06	0.0629546	testing	15303
LOC101928279	0.06	0.0629546	testing	15304
LINC01338	0.06	0.0629546	testing	15305
CHMP4C	0.06	0.0629546	testing	15306
KCNV2	0.06	0.0629546	testing	15307
C11orf88	0.06	0.0629526	testing	15308
CBLN3	0.06	0.0629435	testing	15309
GDF9	0.06	0.0629254	testing	15310
LOC101927374	0.06	0.0629167	testing	15311
C4orf22	0.06	0.0628783	testing	15312
RANBP3L	0.06	0.0628783	testing	15313
CYP51A1-AS1	0.06	0.0628783	testing	15314
BMP6	0.06	0.0628511	testing	15315
MAMDC2	0.06	0.0628433	testing	15316
CLPB	0.06	0.0628288	testing	15317
PHOSPHO1	0.06	0.0628288	testing	15318
LOC440982	0.06	0.062808	testing	15319
ADAT3	0.06	0.0627854	testing	15320
F13A1	0.06	0.0627854	testing	15321
FMO5	0.06	0.0627771	testing	15322
LOC101927248	0.06	0.0627771	testing	15323
LOC729083	0.06	0.0627771	testing	15324
PRDM6	0.06	0.0627771	testing	15325
C9orf41-AS1	0.06	0.0627771	testing	15326
HBZ	0.06	0.0627725	testing	15327
IMPG2	0.06	0.0627333	testing	15328
LINC00368	0.06	0.0626687	testing	15329
LOC100289561	0.06	0.0626687	testing	15330
TMEM256	0.06	0.0626645	testing	15331
IFIH1	0.06	0.0626537	testing	15332
LOC100506178	0.06	0.0626454	testing	15333
OSMR	0.06	0.0626392	testing	15334
FAM78A	0.06	0.0626392	testing	15335
EFCAB1	0.06	0.0626269	testing	15336
SNORA40	0.06	0.0626022	testing	15337
LINC01260	0.06	0.0626022	testing	15338
VAX1	0.06	0.0625701	testing	15339
ALDH1A2	0.06	0.0625559	testing	15340
DCDC2	0.06	0.0625453	testing	15341
ZNF663P	0.06	0.0625169	testing	15342
CLDN19	0.06	0.0624985	testing	15343
LINC00959	0.06	0.0624985	testing	15344
SLC4A11	0.06	0.0624985	testing	15345
LINC01094	0.06	0.0624985	testing	15346
RPL34-AS1	0.06	0.0624985	testing	15347
C1orf87	0.06	0.0624644	testing	15348
WDR64	0.06	0.0624644	testing	15349
ADRA2C	0.06	0.0624547	testing	15350
PACSIN3	0.06	0.0624328	testing	15351
SNORA28	0.06	0.0623751	testing	15352
SPAG5-AS1	0.06	0.0623751	testing	15353
C22orf15	0.06	0.0623751	testing	15354
ZDHHC24	0.06	0.062311	testing	15355
SLC2A5	0.06	0.0623087	testing	15356
UBXN10	0.06	0.0623087	testing	15357
LOC100147773	0.06	0.0623087	testing	15358
TNNI1	0.06	0.0623087	testing	15359
LINC00703	0.06	0.0623087	testing	15360
SSSCA1-AS1	0.06	0.0623087	testing	15361
IL10RA	0.06	0.0623087	testing	15362
CLEC4A	0.06	0.0623087	testing	15363
DLEU7-AS1	0.06	0.0623087	testing	15364
ANG	0.06	0.0623087	testing	15365
HHIPL1	0.06	0.0623087	testing	15366
LCTL	0.06	0.0623087	testing	15367
ZNF205-AS1	0.06	0.0623087	testing	15368
ATP2A1	0.06	0.0623087	testing	15369
SLC25A35	0.06	0.0623087	testing	15370
TEKT3	0.06	0.0623087	testing	15371
SLFN11	0.06	0.0623087	control	15372
ACSBG2	0.06	0.0623087	testing	15373
SYCE2	0.06	0.0623087	testing	15374
SNAR-E	0.06	0.0623087	testing	15375
CYP1B1	0.06	0.0623087	testing	15376
OSM	0.06	0.0623087	testing	15377
TMPRSS6	0.06	0.0623087	testing	15378
ZNF619	0.06	0.0623087	testing	15379
TMPRSS7	0.06	0.0623087	testing	15380
RASSF6	0.06	0.0623087	testing	15381
OXCT1-AS1	0.06	0.0623087	testing	15382
BHMT2	0.06	0.0623087	testing	15383
SYTL3	0.06	0.0623087	control	15384
SLC10A5	0.06	0.0623087	testing	15385
LOC100128361	0.06	0.0623087	testing	15386
BAAT	0.06	0.0623087	testing	15387
TMEM27	0.06	0.0623087	testing	15388
HIST1H4B	0.06	0.0622934	testing	15389
PPP1R3G	0.06	0.0622448	testing	15390
LINC01550	0.06	0.0622229	testing	15391
ATP5J2-PTCD1	0.06	0.0622116	testing	15392
ZNF792	0.06	0.0621977	testing	15393
ADAMTS5	0.06	0.0621198	testing	15394
TEX26	0.06	0.0621108	testing	15395
MTHFS	0.06	0.0621108	testing	15396
SLAMF6	0.06	0.0620737	testing	15397
MPZL2	0.06	0.0620737	testing	15398
PLEKHG7	0.06	0.0620737	testing	15399
NRL	0.06	0.0620737	testing	15400
SNTG2	0.06	0.0620737	testing	15401
PSMD6-AS2	0.06	0.0620737	testing	15402
SUSD3	0.06	0.0620737	testing	15403
AK8	0.06	0.0620737	testing	15404
GNG5	0.06	0.0620725	testing	15405
PRF1	0.06	0.0620121	testing	15406
ZNF70	0.06	0.0620121	testing	15407
RPL10L	0.06	0.0619951	testing	15408
MTMR11	0.06	0.0619784	testing	15409
MYO3B	0.06	0.0619542	testing	15410
COL19A1	0.06	0.0619542	testing	15411
KMO	0.06	0.0619385	testing	15412
MMP3	0.06	0.0619385	testing	15413
SALRNA2	0.06	0.0619385	testing	15414
PRC1-AS1	0.06	0.0619385	testing	15415
LINC01568	0.06	0.0619385	testing	15416
FLJ30679	0.06	0.0619385	testing	15417
ITPR1-AS1	0.06	0.0619385	testing	15418
FLJ38576	0.06	0.0619385	testing	15419
LY86-AS1	0.06	0.0619385	testing	15420
RAET1L	0.06	0.0619385	testing	15421
C7orf33	0.06	0.0619385	testing	15422
XKR5	0.06	0.0619385	testing	15423
RLN2	0.06	0.0619385	testing	15424
RAD51B	0.06	0.061891	testing	15425
EID3	0.06	0.0618557	testing	15426
CFAP74	0.06	0.0618391	testing	15427
C1orf167	0.06	0.0618391	testing	15428
LOC102724659	0.06	0.0618391	testing	15429
TNFRSF8	0.06	0.0618391	testing	15430
MKNK1-AS1	0.06	0.0618391	testing	15431
GIPC2	0.06	0.0618391	testing	15432
TMEM56-RWDD3	0.06	0.0618391	testing	15433
NBPF6	0.06	0.0618391	testing	15434
FLG	0.06	0.0618391	testing	15435
SLAMF8	0.06	0.0618391	testing	15436
REN	0.06	0.0618391	testing	15437
LOC101929073	0.06	0.0618391	testing	15438
UBTD1	0.06	0.0618391	testing	15439
PAX2	0.06	0.0618391	testing	15440
LINC01001	0.06	0.0618391	testing	15441
CALCA	0.06	0.0618391	testing	15442
TPH1	0.06	0.0618391	testing	15443
GYLTL1B	0.06	0.0618391	control	15444
OR9Q1	0.06	0.0618391	testing	15445
SCGB1A1	0.06	0.0618391	testing	15446
USP2-AS1	0.06	0.0618391	testing	15447
KIRREL3-AS3	0.06	0.0618391	testing	15448
ADAMTS15	0.06	0.0618391	testing	15449
PLEKHG6	0.06	0.0618391	testing	15450
RBP5	0.06	0.0618391	testing	15451
TAS2R43	0.06	0.0618391	testing	15452
SLC39A5	0.06	0.0618391	control	15453
CCDC42B	0.06	0.0618391	testing	15454
DIAPH3-AS1	0.06	0.0618391	testing	15455
TEX29	0.06	0.0618391	testing	15456
LINC00354	0.06	0.0618391	testing	15457
C14orf39	0.06	0.0618391	testing	15458
PRIMA1	0.06	0.0618391	testing	15459
GOLGA8M	0.06	0.0618391	testing	15460
NUTM1	0.06	0.0618391	testing	15461
HDC	0.06	0.0618391	testing	15462
C15orf26	0.06	0.0618391	testing	15463
PLIN1	0.06	0.0618391	testing	15464
C15orf38-AP3S2	0.06	0.0618391	testing	15465
LRRK1	0.06	0.0618391	testing	15466
LOC101927272	0.06	0.0618391	testing	15467
CDH1	0.06	0.0618391	testing	15468
CDYL2	0.06	0.0618391	testing	15469
FAM92B	0.06	0.0618391	testing	15470
LOC101928880	0.06	0.0618391	testing	15471
HSPB9	0.06	0.0618391	testing	15472
ITGB3	0.06	0.0618391	testing	15473
ABCC3	0.06	0.0618391	testing	15474
DNAI2	0.06	0.0618391	testing	15475
ITGB4	0.06	0.0618391	testing	15476
MC4R	0.06	0.0618391	testing	15477
C19orf26	0.06	0.0618391	testing	15478
CIRBP-AS1	0.06	0.0618391	testing	15479
CALR3	0.06	0.0618391	testing	15480
LOC101927572	0.06	0.0618391	testing	15481
SNAR-F	0.06	0.0618391	testing	15482
CACNG6	0.06	0.0618391	testing	15483
LOC101928222	0.06	0.0618391	testing	15484
DNAJC5G	0.06	0.0618391	testing	15485
CAPN13	0.06	0.0618391	testing	15486
C2orf73	0.06	0.0618391	testing	15487
POTEF	0.06	0.0618391	testing	15488
RAPGEF4-AS1	0.06	0.0618391	testing	15489
CATIP	0.06	0.0618391	testing	15490
XKR7	0.06	0.0618391	testing	15491
DLGAP4-AS1	0.06	0.0618391	testing	15492
WFDC3	0.06	0.0618391	testing	15493
LINC01273	0.06	0.0618391	testing	15494
C20orf85	0.06	0.0618391	testing	15495
BAGE5	0.06	0.0618391	testing	15496
LINC01548	0.06	0.0618391	testing	15497
P2RX6	0.06	0.0618391	testing	15498
MYO18B	0.06	0.0618391	testing	15499
EGOT	0.06	0.0618391	testing	15500
NEK10	0.06	0.0618391	testing	15501
SLC22A13	0.06	0.0618391	testing	15502
LSMEM2	0.06	0.0618391	testing	15503
NR1I2	0.06	0.0618391	testing	15504
BPESC1	0.06	0.0618391	testing	15505
LINC00886	0.06	0.0618391	testing	15506
IQCJ	0.06	0.0618391	testing	15507
SNORA81	0.06	0.0618391	testing	15508
SNORA4	0.06	0.0618391	testing	15509
LINC01085	0.06	0.0618391	testing	15510
SOD3	0.06	0.0618391	testing	15511
TXK	0.06	0.0618391	testing	15512
UGT2B7	0.06	0.0618391	testing	15513
POU4F2	0.06	0.0618391	testing	15514
GAPT	0.06	0.0618391	testing	15515
FAM81B	0.06	0.0618391	testing	15516
LOC101927460	0.06	0.0618391	testing	15517
MSX2	0.06	0.0618391	testing	15518
KAAG1	0.06	0.0618391	testing	15519
PI16	0.06	0.0618391	testing	15520
LOC101930010	0.06	0.0618391	testing	15521
LINC00271	0.06	0.0618391	testing	15522
LINC01277	0.06	0.0618391	testing	15523
LOC101929122	0.06	0.0618391	testing	15524
TCTE3	0.06	0.0618391	testing	15525
LOC101927668	0.06	0.0618391	testing	15526
FAM188B	0.06	0.0618391	testing	15527
SEPT7-AS1	0.06	0.0618391	testing	15528
LOC100996654	0.06	0.0618391	testing	15529
POLR2J2	0.06	0.0618391	testing	15530
EFCAB10	0.06	0.0618391	testing	15531
TAS2R4	0.06	0.0618391	testing	15532
FAM66B	0.06	0.0618391	testing	15533
C8orf37-AS1	0.06	0.0618391	testing	15534
SNX31	0.06	0.0618391	testing	15535
MROH5	0.06	0.0618391	testing	15536
RNF183	0.06	0.0618391	testing	15537
ENTPD2	0.06	0.0618391	testing	15538
FOXP3	0.06	0.0618391	testing	15539
USP27X-AS1	0.06	0.0618391	testing	15540
SNORA11	0.06	0.0618391	testing	15541
LINC00890	0.06	0.0618391	testing	15542
ARHGAP30	0.06	0.0618224	testing	15543
LINC00607	0.06	0.0618224	testing	15544
TNFSF8	0.06	0.0618224	testing	15545
SLC44A3	0.06	0.0617953	testing	15546
COL13A1	0.06	0.0617953	testing	15547
KCNA4	0.06	0.0617953	testing	15548
LOC101593348	0.06	0.0617953	testing	15549
NDUFV2-AS1	0.06	0.0617953	testing	15550
TMEM221	0.06	0.0617953	testing	15551
ADH6	0.06	0.0617953	testing	15552
LINC00581	0.06	0.0617953	testing	15553
MROH6	0.06	0.0617953	testing	15554
SNED1	0.06	0.061793	testing	15555
IRX4	0.06	0.061793	testing	15556
VSX1	0.06	0.0617026	testing	15557
GGACT	0.06	0.0616713	testing	15558
PRR16	0.06	0.0616713	testing	15559
C9	0.06	0.0616493	testing	15560
EGFL7	0.06	0.0616311	testing	15561
SNORA57	0.06	0.0616202	testing	15562
TRIM51	0.06	0.0616154	testing	15563
UMODL1	0.06	0.0616154	testing	15564
FAM71F1	0.06	0.0616154	testing	15565
GJD3	0.06	0.0616085	testing	15566
DDR2	0.06	0.0615988	testing	15567
COLEC11	0.06	0.0615988	testing	15568
DBNDD2	0.06	0.0615988	testing	15569
SMOC2	0.06	0.0615988	testing	15570
LOC100506725	0.06	0.0615988	testing	15571
GTF2H2C	0.06	0.0615906	testing	15572
GMDS-AS1	0.06	0.0615875	testing	15573
RAP2C-AS1	0.06	0.0615739	testing	15574
MTRNR2L4	0.06	0.0615695	testing	15575
GFI1	0.06	0.0615532	testing	15576
ABCA4	0.06	0.0615532	testing	15577
ZBTB42	0.06	0.0615532	testing	15578
GBX2	0.06	0.0615532	testing	15579
LINC00880	0.06	0.0615532	testing	15580
LOC101927237	0.06	0.0615532	testing	15581
ZNF354C	0.06	0.0615532	testing	15582
TNFAIP8L2	0.06	0.0615313	testing	15583
RDH14	0.06	0.0615313	testing	15584
MAEL	0.06	0.0615258	testing	15585
KCNE1	0.06	0.0615098	testing	15586
TNFAIP8	0.06	0.0614986	testing	15587
TMEM141	0.06	0.0614841	testing	15588
KIF4B	0.06	0.0614302	testing	15589
LLGL2	0.06	0.061416	testing	15590
MAB21L3	0.06	0.0613946	testing	15591
BUB1	0.06	0.061382	testing	15592
EFCAB12	0.06	0.0613188	testing	15593
PPP1R42	0.06	0.0613094	testing	15594
UCP1	0.06	0.0613067	testing	15595
TBX19	0.06	0.0612876	testing	15596
CCDC124	0.06	0.0612792	testing	15597
ANKRD34B	0.06	0.0612647	testing	15598
RHCE	0.06	0.0612569	testing	15599
TSSK3	0.06	0.0612569	testing	15600
LOR	0.06	0.0612569	testing	15601
CD1D	0.06	0.0612569	testing	15602
FAM78B	0.06	0.0612569	testing	15603
PLAU	0.06	0.0612569	testing	15604
ADD3-AS1	0.06	0.0612569	testing	15605
PANO1	0.06	0.0612569	testing	15606
LSP1	0.06	0.0612569	testing	15607
GPR83	0.06	0.0612569	testing	15608
CACNA1C-AS1	0.06	0.0612569	testing	15609
FGF23	0.06	0.0612569	testing	15610
LINC01489	0.06	0.0612569	testing	15611
ADAMTS20	0.06	0.0612569	testing	15612
OR7E47P	0.06	0.0612569	testing	15613
LOC414300	0.06	0.0612569	testing	15614
SMIM2-AS1	0.06	0.0612569	testing	15615
EPB42	0.06	0.0612569	testing	15616
ELL3	0.06	0.0612569	testing	15617
CERS3	0.06	0.0612569	testing	15618
CTF1	0.06	0.0612569	testing	15619
FTO-IT1	0.06	0.0612569	testing	15620
KCNJ12	0.06	0.0612569	testing	15621
ABCA6	0.06	0.0612569	testing	15622
CDH19	0.06	0.0612569	testing	15623
GNA15	0.06	0.0612569	testing	15624
CCL25	0.06	0.0612569	testing	15625
KRTCAP3	0.06	0.0612569	testing	15626
LOC442028	0.06	0.0612569	testing	15627
ALS2CR12	0.06	0.0612569	testing	15628
KLHL30	0.06	0.0612569	testing	15629
PDYN	0.06	0.0612569	testing	15630
HNF4A	0.06	0.0612569	testing	15631
SLPI	0.06	0.0612569	testing	15632
TPTE	0.06	0.0612569	control	15633
TSPEAR-AS1	0.06	0.0612569	testing	15634
DGCR11	0.06	0.0612569	testing	15635
SPECC1L-ADORA2A	0.06	0.0612569	testing	15636
SLC6A11	0.06	0.0612569	testing	15637
ESYT3	0.06	0.0612569	testing	15638
DOK7	0.06	0.0612569	testing	15639
EVC	0.06	0.0612569	testing	15640
TECRL	0.06	0.0612569	testing	15641
IL15	0.06	0.0612569	testing	15642
PCDHA2	0.06	0.0612569	testing	15643
CAGE1	0.06	0.0612569	testing	15644
OPN5	0.06	0.0612569	testing	15645
LOC221946	0.06	0.0612569	testing	15646
AKR1B10	0.06	0.0612569	testing	15647
ARHGEF35	0.06	0.0612569	testing	15648
NKX3-1	0.06	0.0612569	testing	15649
FAM95C	0.06	0.0612569	testing	15650
LOC101927575	0.06	0.0612569	testing	15651
STX17-AS1	0.06	0.0612569	testing	15652
WAS	0.06	0.0612569	testing	15653
TINAGL1	0.06	0.0611726	testing	15654
PROCR	0.06	0.0611405	testing	15655
GAGE7	0.06	0.0611174	testing	15656
MMRN1	0.06	0.0610972	testing	15657
LOC100288798	0.06	0.06107	testing	15658
CYSLTR1	0.06	0.0610167	testing	15659
SLC7A10	0.06	0.061011	testing	15660
LOC100130987	0.06	0.0609953	testing	15661
SLC16A6	0.06	0.0609953	testing	15662
TSPAN10	0.06	0.0609953	testing	15663
TGFB1	0.06	0.0609953	testing	15664
POTEJ	0.06	0.0609953	testing	15665
DLEC1	0.06	0.0609953	testing	15666
FOXCUT	0.06	0.0609953	testing	15667
PRICKLE4	0.06	0.0609953	testing	15668
LOC100499484-C9ORF174	0.06	0.0609953	testing	15669
RIBC2	0.06	0.060964	testing	15670
WDFY4	0.06	0.0609197	testing	15671
TNIP2	0.06	0.0609031	testing	15672
RASAL3	0.06	0.0609024	testing	15673
FFAR2	0.06	0.0609024	testing	15674
OGFR-AS1	0.06	0.0609024	testing	15675
LOC100506085	0.06	0.0609024	testing	15676
CATSPER3	0.06	0.0609024	testing	15677
TLR7	0.06	0.0609024	testing	15678
PADI3	0.06	0.0608942	testing	15679
LOC100506801	0.06	0.0608942	testing	15680
LCK	0.06	0.0608942	testing	15681
LINC01137	0.06	0.0608942	testing	15682
CYP4Z1	0.06	0.0608942	testing	15683
SYCP1	0.06	0.0608942	testing	15684
LOC284581	0.06	0.0608942	testing	15685
CALML3-AS1	0.06	0.0608942	testing	15686
LINC00842	0.06	0.0608942	testing	15687
CHAT	0.06	0.0608942	testing	15688
PNLIPRP2	0.06	0.0608942	testing	15689
KCNQ1DN	0.06	0.0608942	testing	15690
USH1C	0.06	0.0608942	control	15691
OTOG	0.06	0.0608942	testing	15692
LOC101928443	0.06	0.0608942	testing	15693
DISC1FP1	0.06	0.0608942	testing	15694
SLC38A4	0.06	0.0608942	testing	15695
FAM186B	0.06	0.0608942	testing	15696
KRT74	0.06	0.0608942	testing	15697
KRT4	0.06	0.0608942	testing	15698
TBX5	0.06	0.0608942	testing	15699
LINC00327	0.06	0.0608942	testing	15700
ADAM20	0.06	0.0608942	testing	15701
GABRG3	0.06	0.0608942	testing	15702
SPINT1	0.06	0.0608942	testing	15703
DUOXA1	0.06	0.0608942	testing	15704
ATP8B4	0.06	0.0608942	testing	15705
GCOM1	0.06	0.0608942	testing	15706
ADPGK-AS1	0.06	0.0608942	testing	15707
SEC14L5	0.06	0.0608942	testing	15708
UMOD	0.06	0.0608942	testing	15709
C16orf92	0.06	0.0608942	testing	15710
LOC101927132	0.06	0.0608942	testing	15711
NLRC5	0.06	0.0608942	testing	15712
MFSD6L	0.06	0.0608942	testing	15713
MYHAS	0.06	0.0608942	testing	15714
CCR7	0.06	0.0608942	testing	15715
G6PC	0.06	0.0608942	testing	15716
LINC00511	0.06	0.0608942	testing	15717
GTSCR1	0.06	0.0608942	testing	15718
CNN1	0.06	0.0608942	testing	15719
CYP4F3	0.06	0.0608942	testing	15720
TSSK6	0.06	0.0608942	testing	15721
SELV	0.06	0.0608942	testing	15722
LOC101928063	0.06	0.0608942	testing	15723
LINC00276	0.06	0.0608942	testing	15724
MFSD2B	0.06	0.0608942	testing	15725
XDH	0.06	0.0608942	testing	15726
LINC00309	0.06	0.0608942	testing	15727
C2orf78	0.06	0.0608942	testing	15728
FAM95A	0.06	0.0608942	testing	15729
ACOXL	0.06	0.0608942	testing	15730
LOC101927709	0.06	0.0608942	testing	15731
CHRNA1	0.06	0.0608942	testing	15732
CRYGC	0.06	0.0608942	testing	15733
DIRC3	0.06	0.0608942	testing	15734
CCDC140	0.06	0.0608942	testing	15735
ASIP	0.06	0.0608942	testing	15736
LAMA5-AS1	0.06	0.0608942	testing	15737
DSCR8	0.06	0.0608942	testing	15738
CCT8L2	0.06	0.0608942	testing	15739
SSTR3	0.06	0.0608942	testing	15740
LTF	0.06	0.0608942	testing	15741
PRSS46	0.06	0.0608942	testing	15742
BSN-AS2	0.06	0.0608942	testing	15743
LINC00696	0.06	0.0608942	testing	15744
CACNA2D3-AS1	0.06	0.0608942	testing	15745
POPDC2	0.06	0.0608942	testing	15746
GPR156	0.06	0.0608942	testing	15747
TXNRD3NB	0.06	0.0608942	testing	15748
COL6A5	0.06	0.0608942	testing	15749
TACR3	0.06	0.0608942	testing	15750
FGA	0.06	0.0608942	testing	15751
EMB	0.06	0.0608942	testing	15752
TMEM174	0.06	0.0608942	testing	15753
SNORA13	0.06	0.0608942	testing	15754
PCDHGA6	0.06	0.0608942	testing	15755
SCARNA27	0.06	0.0608942	testing	15756
HIST1H2BE	0.06	0.0608942	testing	15757
MEP1A	0.06	0.0608942	testing	15758
EYA4	0.06	0.0608942	testing	15759
LINC00602	0.06	0.0608942	testing	15760
CARD11	0.06	0.0608942	testing	15761
CCDC129	0.06	0.0608942	testing	15762
SNORA9	0.06	0.0608942	testing	15763
STAG3L5P	0.06	0.0608942	testing	15764
OPN1SW	0.06	0.0608942	testing	15765
FAM66A	0.06	0.0608942	testing	15766
TNFRSF10C	0.06	0.0608942	testing	15767
GDF6	0.06	0.0608942	testing	15768
CASC8	0.06	0.0608942	testing	15769
C9orf170	0.06	0.0608942	testing	15770
LOC100129316	0.06	0.0608942	testing	15771
LOC100507346	0.06	0.0608942	testing	15772
HMCN2	0.06	0.0608942	testing	15773
MTMR8	0.06	0.0608942	testing	15774
TBC1D8B	0.06	0.0608942	testing	15775
CT55	0.06	0.0608942	testing	15776
RARRES1	0.06	0.0608915	testing	15777
ADAMTS12	0.06	0.0608664	testing	15778
FCER1A	0.06	0.0608503	testing	15779
ASCL2	0.06	0.0608503	testing	15780
IL18BP	0.06	0.0608503	testing	15781
LOC101927905	0.06	0.0608503	testing	15782
LOC100506314	0.06	0.0608503	testing	15783
F10	0.06	0.0608503	testing	15784
PROX2	0.06	0.0608503	testing	15785
HYKK	0.06	0.0608503	testing	15786
PPL	0.06	0.0608503	testing	15787
CYP2S1	0.06	0.0608503	testing	15788
GDF5	0.06	0.0608503	testing	15789
C7	0.06	0.0608503	testing	15790
NOX3	0.06	0.0608503	testing	15791
LOC389895	0.06	0.0608503	testing	15792
SLC17A8	0.06	0.0608482	testing	15793
TRADD	0.06	0.0607707	testing	15794
CD79B	0.06	0.0607707	testing	15795
ARSG	0.06	0.0607707	testing	15796
HID1-AS1	0.06	0.0607707	testing	15797
KIAA1211L	0.06	0.0607707	testing	15798
SLC19A3	0.06	0.0607707	testing	15799
SSUH2	0.06	0.0607707	testing	15800
ADAMTS16	0.06	0.0607707	testing	15801
FAM153B	0.06	0.0607707	testing	15802
CXCL3	0.06	0.060755	testing	15803
IRAK4	0.06	0.0607344	testing	15804
TNFRSF12A	0.06	0.0607184	testing	15805
TCP11L2	0.06	0.0607094	testing	15806
HIST1H3C	0.06	0.0606954	testing	15807
LAG3	0.06	0.0606622	testing	15808
WNT8B	0.06	0.0605814	testing	15809
NEU3	0.06	0.0605814	testing	15810
HOXC8	0.06	0.0605814	testing	15811
APOF	0.06	0.0605814	testing	15812
SACS-AS1	0.06	0.0605814	testing	15813
LRRC63	0.06	0.0605814	testing	15814
CDH15	0.06	0.0605814	testing	15815
BOD1L2	0.06	0.0605814	testing	15816
ZNF541	0.06	0.0605814	testing	15817
LIMD1-AS1	0.06	0.0605814	testing	15818
TSG1	0.06	0.0605814	testing	15819
FAM26E	0.06	0.0605814	testing	15820
AIRN	0.06	0.0605814	testing	15821
OTUD6A	0.06	0.0605814	testing	15822
VIT	0.06	0.060569	testing	15823
PCYT1A	0.06	0.0605304	testing	15824
TGFBI	0.06	0.0605304	testing	15825
BAALC-AS2	0.06	0.0605236	testing	15826
UGT2B11	0.06	0.0605055	testing	15827
SLC17A4	0.06	0.0605055	testing	15828
TRPC4	0.06	0.0605	testing	15829
PLA2G5	0.06	0.0604862	testing	15830
AIFM3	0.06	0.0604862	testing	15831
COL4A6	0.06	0.0604724	testing	15832
ABCA1	0.06	0.0604383	testing	15833
TMED7-TICAM2	0.06	0.0604239	testing	15834
CHRNB3	0.06	0.0604239	testing	15835
CRLF1	0.06	0.0604162	testing	15836
LINC01551	0.06	0.0603439	testing	15837
GDF15	0.06	0.0603299	testing	15838
TEKT1	0.06	0.0602375	testing	15839
MAP3K19	0.06	0.0602375	testing	15840
SERPINE1	0.06	0.0601929	testing	15841
PAX3	0.06	0.0601761	testing	15842
LOC115110	0.06	0.0601283	testing	15843
CP	0.06	0.0601283	testing	15844
KLHL6	0.06	0.0601283	testing	15845
TNFRSF10A	0.06	0.0601283	testing	15846
DEF6	0.06	0.0601166	testing	15847
STC2	0.06	0.0601075	testing	15848
ZNF496	0.06	0.0601007	testing	15849
SPESP1	0.06	0.0600828	testing	15850
LIMS1	0.06	0.0599869	testing	15851
PNPLA6	0.06	0.0599689	testing	15852
HSPG2	0.06	0.0599504	testing	15853
EPSTI1	0.06	0.0598764	testing	15854
ABCG5	0.06	0.059849	testing	15855
LOC101927100	0.06	0.059849	testing	15856
HMG20B	0.06	0.0598389	testing	15857
MEIG1	0.06	0.0598246	testing	15858
ZNF474	0.06	0.0598173	testing	15859
C9orf171	0.06	0.0598173	testing	15860
ALX4	0.06	0.0597782	testing	15861
SYT12	0.06	0.0597262	testing	15862
MCTP2	0.06	0.0597262	testing	15863
IGSF1	0.06	0.0597016	testing	15864
HSF2BP	0.06	0.0596858	testing	15865
TRPC6	0.06	0.059575	testing	15866
LOC100507373	0.06	0.059531	testing	15867
TRIM71	0.06	0.0595137	testing	15868
IFI6	0.06	0.0594842	testing	15869
ACKR2	0.06	0.0594599	testing	15870
LINC00882	0.06	0.0594599	testing	15871
POTEM	0.06	0.0594469	testing	15872
CFAP45	0.06	0.059421	testing	15873
CAPSL	0.06	0.059421	testing	15874
FEZF2	0.06	0.0594156	testing	15875
LOC101928068	0.06	0.0593804	testing	15876
LGALS1	0.06	0.0593698	testing	15877
ADORA2A	0.06	0.0592899	testing	15878
KCNJ8	0.06	0.0592023	testing	15879
FAM19A4	0.06	0.0591558	testing	15880
IFITM1	0.06	0.0591452	testing	15881
CST3	0.06	0.059123	testing	15882
ZSCAN20	0.06	0.0589777	testing	15883
B3GNT6	0.06	0.0589127	testing	15884
ACTR3C	0.06	0.0588851	testing	15885
VWDE	0.06	0.0588649	testing	15886
HIST1H2AJ	0.06	0.0588497	testing	15887
TMEM219	0.06	0.0587514	testing	15888
CYP2J2	0.06	0.058738	testing	15889
PRSS30P	0.06	0.058738	testing	15890
C2orf66	0.06	0.058738	testing	15891
TNNC2	0.06	0.058738	testing	15892
KIAA0087	0.06	0.058738	testing	15893
DKFZP434A062	0.06	0.058738	testing	15894
SLC13A5	0.06	0.0586996	testing	15895
P2RY2	0.06	0.0586746	testing	15896
RHBDL2	0.06	0.0586269	control	15897
ARMC3	0.06	0.0586238	testing	15898
HERC5	0.06	0.0585258	testing	15899
EPHB4	0.06	0.0584945	testing	15900
LOC101928118	0.06	0.0583927	testing	15901
ACTC1	0.06	0.0583403	testing	15902
NUP37	0.06	0.0583077	testing	15903
FAM228A	0.06	0.0582858	testing	15904
ETV5	0.06	0.0582634	testing	15905
OAS3	0.06	0.0582518	testing	15906
CAPN14	0.06	0.0582518	testing	15907
HPGD	0.06	0.058235	testing	15908
CCND2-AS1	0.06	0.0581832	testing	15909
ALDH3B1	0.06	0.0581707	testing	15910
RBM12B-AS1	0.06	0.0581368	testing	15911
FAM216B	0.06	0.0580442	testing	15912
TPK1	0.06	0.0580354	testing	15913
MIF-AS1	0.06	0.0580297	testing	15914
SLC35G1	0.06	0.0579975	testing	15915
CBR3-AS1	0.06	0.0579864	testing	15916
HAP1	0.06	0.0579661	testing	15917
LOC101927274	0.06	0.0579661	testing	15918
LRRC25	0.06	0.0579661	testing	15919
ADAMTSL4	0.06	0.0579401	testing	15920
ACSM5	0.06	0.0579401	testing	15921
ZNF600	0.06	0.0579401	testing	15922
IL12A	0.06	0.0579038	testing	15923
LOC100133985	0.06	0.0578277	testing	15924
HAS1	0.06	0.0577956	testing	15925
KCNK15	0.06	0.0577956	testing	15926
TMEM215	0.06	0.0577956	testing	15927
HHAT	0.06	0.0577512	testing	15928
HIST1H4I	0.06	0.0577208	testing	15929
HOTAIRM1	0.06	0.0577208	testing	15930
C12orf60	0.06	0.0576977	testing	15931
CHRNA10	0.06	0.05766	testing	15932
KIF20A	0.06	0.0576439	testing	15933
DEPDC7	0.06	0.0576241	testing	15934
GALNTL6	0.06	0.0576151	testing	15935
ATP13A5	0.06	0.0576102	testing	15936
INTS4P2	0.06	0.0576081	testing	15937
FAM183A	0.06	0.0575846	testing	15938
DRC1	0.06	0.0575846	testing	15939
ZNF843	0.06	0.0575769	testing	15940
SLC7A11-AS1	0.06	0.0575769	testing	15941
GBP4	0.06	0.0575354	testing	15942
FBXO4	0.06	0.0574814	testing	15943
GJC2	0.06	0.0574798	testing	15944
PHF7	0.06	0.0574798	testing	15945
CXCL12	0.06	0.057477	testing	15946
LOC102723704	0.06	0.0574539	testing	15947
ITGAV	0.06	0.0574502	testing	15948
BORA	0.06	0.0574289	testing	15949
SFTPA2	0.06	0.0573911	testing	15950
KIRREL2	0.06	0.0573911	testing	15951
PTTG2	0.06	0.0573777	testing	15952
C10orf111	0.06	0.0573307	testing	15953
SLC25A43	0.06	0.0573307	testing	15954
FERMT1	0.06	0.0572971	testing	15955
TTC29	0.06	0.0572004	testing	15956
MAFA-AS1	0.06	0.0571786	testing	15957
NBPF12	0.06	0.0571595	testing	15958
RAD51AP2	0.06	0.0571595	testing	15959
CARD9	0.06	0.0571595	testing	15960
PLEKHN1	0.06	0.0571494	testing	15961
LRRIQ3	0.06	0.0571494	testing	15962
LOC101928977	0.06	0.0571494	testing	15963
BGLAP	0.06	0.0571494	testing	15964
SNORA19	0.06	0.0571494	testing	15965
TAS2R46	0.06	0.0571494	testing	15966
TAS2R30	0.06	0.0571494	testing	15967
OVCH1-AS1	0.06	0.0571494	testing	15968
PRPH	0.06	0.0571494	testing	15969
LOC101928530	0.06	0.0571494	testing	15970
LOC101928414	0.06	0.0571494	testing	15971
DPH1	0.06	0.0571494	testing	15972
SLC35G6	0.06	0.0571494	testing	15973
CRYBA1	0.06	0.0571494	testing	15974
SLC35G3	0.06	0.0571494	testing	15975
PPP1R27	0.06	0.0571494	testing	15976
ZNF676	0.06	0.0571494	testing	15977
HRC	0.06	0.0571494	testing	15978
TUBA3D	0.06	0.0571494	testing	15979
SNORA41	0.06	0.0571494	testing	15980
LOC100996693	0.06	0.0571494	testing	15981
SEL1L2	0.06	0.0571494	testing	15982
LOC101927932	0.06	0.0571494	testing	15983
CCDC116	0.06	0.0571494	testing	15984
VIPR1	0.06	0.0571494	testing	15985
TNRC18P1	0.06	0.0571494	testing	15986
HIST1H3F	0.06	0.0571494	testing	15987
PXT1	0.06	0.0571494	testing	15988
FOXP4-AS1	0.06	0.0571494	testing	15989
ULBP3	0.06	0.0571494	testing	15990
PON1	0.06	0.0571494	testing	15991
BAIAP2L1	0.06	0.0571494	testing	15992
NAT1	0.06	0.0571494	control	15993
POMK	0.06	0.0571494	testing	15994
RHPN1-AS1	0.06	0.0571494	testing	15995
PABPC5-AS1	0.06	0.0571494	testing	15996
ZIK1	0.06	0.0571281	testing	15997
SH2D4A	0.06	0.057124	testing	15998
MTRNR2L5	0.06	0.0571143	testing	15999
LINC00654	0.06	0.0571143	testing	16000
TFAP2C	0.06	0.0571131	testing	16001
SNORA8	0.06	0.0569758	testing	16002
BTBD18	0.06	0.0569706	testing	16003
AICDA	0.06	0.0569706	testing	16004
MATN1	0.06	0.0568551	testing	16005
GNAT2	0.06	0.0568551	testing	16006
RUSC1-AS1	0.06	0.0568551	testing	16007
FCRL4	0.06	0.0568551	testing	16008
FCRLA	0.06	0.0568551	testing	16009
ANKRD30A	0.06	0.0568551	testing	16010
PLCE1-AS1	0.06	0.0568551	testing	16011
ART5	0.06	0.0568551	testing	16012
BEST1	0.06	0.0568551	testing	16013
TBC1D10C	0.06	0.0568551	testing	16014
CD3D	0.06	0.0568551	testing	16015
LOC646522	0.06	0.0568551	testing	16016
LOC101928100	0.06	0.0568551	testing	16017
BEST3	0.06	0.0568551	testing	16018
RASL11A	0.06	0.0568551	testing	16019
LINC00400	0.06	0.0568551	testing	16020
KTN1-AS1	0.06	0.0568551	testing	16021
OTUD7A	0.06	0.0568551	testing	16022
ERN2	0.06	0.0568551	testing	16023
HCCAT5	0.06	0.0568551	testing	16024
ALOX12P2	0.06	0.0568551	testing	16025
PIK3R5	0.06	0.0568551	testing	16026
KIF19	0.06	0.0568551	testing	16027
NOTUM	0.06	0.0568551	testing	16028
TMPRSS9	0.06	0.0568551	testing	16029
TM6SF2	0.06	0.0568551	testing	16030
EXOC3L2	0.06	0.0568551	testing	16031
KLK6	0.06	0.0568551	testing	16032
LOC100506457	0.06	0.0568551	testing	16033
RNF103-CHMP3	0.06	0.0568551	testing	16034
MAL	0.06	0.0568551	testing	16035
LOC440910	0.06	0.0568551	testing	16036
OTOR	0.06	0.0568551	testing	16037
EMILIN3	0.06	0.0568551	testing	16038
CDH26	0.06	0.0568551	testing	16039
LINC01549	0.06	0.0568551	testing	16040
RUNX1-IT1	0.06	0.0568551	testing	16041
IGSF5	0.06	0.0568551	testing	16042
LINC00636	0.06	0.0568551	testing	16043
LIPH	0.06	0.0568551	testing	16044
PITX1	0.06	0.0568551	testing	16045
PCDHGA3	0.06	0.0568551	testing	16046
AGR2	0.06	0.0568551	testing	16047
SFTPC	0.06	0.0568551	testing	16048
PKHD1L1	0.06	0.0568551	testing	16049
LY6K	0.06	0.0568551	testing	16050
C9orf135	0.06	0.0568551	testing	16051
NAMA	0.06	0.0568551	testing	16052
SNORA35	0.06	0.0568551	testing	16053
FAM110D	0.06	0.0568539	testing	16054
DNAH11	0.06	0.0568109	testing	16055
CACNA2D4	0.06	0.0568062	testing	16056
ZNF30-AS1	0.06	0.0568062	testing	16057
EYA2	0.06	0.0567893	testing	16058
LINC00431	0.06	0.0566631	testing	16059
LOC101928979	0.06	0.056542	testing	16060
CYP2A6	0.06	0.056542	testing	16061
LINC00266-1	0.06	0.056542	testing	16062
ST3GAL6-AS1	0.06	0.056542	testing	16063
MME	0.06	0.0565121	testing	16064
SPATA4	0.06	0.0565097	testing	16065
PCDHGB7	0.06	0.0565097	testing	16066
CTD-2270F17.1	0.06	0.0565097	testing	16067
HLA-DRB5	0.06	0.0565097	testing	16068
FMO2	0.06	0.0564549	testing	16069
LOC100130992	0.06	0.0564549	testing	16070
SMCO3	0.06	0.0564549	testing	16071
TCL6	0.06	0.0564549	testing	16072
CHRNG	0.06	0.0564549	testing	16073
CCDC110	0.06	0.0564549	testing	16074
HNF4G	0.06	0.0564549	testing	16075
PROSER2-AS1	0.06	0.0563922	testing	16076
LOC101927284	0.06	0.0563922	testing	16077
C3orf67	0.06	0.0563922	testing	16078
RSG1	0.06	0.0563688	testing	16079
DNASE1L3	0.06	0.0563688	testing	16080
TMEM71	0.06	0.0563688	testing	16081
ELF4	0.06	0.0563688	testing	16082
RNLS	0.06	0.0563672	testing	16083
COL5A1	0.06	0.0563616	testing	16084
PRRX1	0.06	0.0563347	testing	16085
LY6E	0.06	0.0563256	testing	16086
NEUROD6	0.06	0.0562677	testing	16087
FOXG1	0.06	0.0562657	testing	16088
SULT1E1	0.06	0.056176	testing	16089
LOC101928565	0.06	0.0561694	testing	16090
PRH2	0.06	0.0561694	testing	16091
LINC00548	0.06	0.0561694	testing	16092
PRSS36	0.06	0.0561694	testing	16093
MARCH10	0.06	0.0561694	testing	16094
LOC101926913	0.06	0.0561694	testing	16095
OPALIN	0.06	0.056169	testing	16096
SLC27A2	0.06	0.0561561	testing	16097
MPZ	0.06	0.0561317	testing	16098
LRRC32	0.06	0.0561286	testing	16099
GNG12-AS1	0.06	0.0561183	testing	16100
LOC730202	0.06	0.0561145	testing	16101
LOC101929415	0.06	0.0560933	testing	16102
CRISPLD2	0.06	0.0560843	testing	16103
OPLAH	0.06	0.0560843	testing	16104
PMF1-BGLAP	0.06	0.056038	testing	16105
GMPR	0.06	0.0559865	testing	16106
UGT8	0.06	0.0559827	testing	16107
PTHLH	0.06	0.0559686	testing	16108
ISM1	0.06	0.0559686	testing	16109
LCA5L	0.06	0.0559004	testing	16110
P2RY14	0.06	0.0558904	testing	16111
TFEC	0.06	0.0558526	testing	16112
ZC3HAV1L	0.06	0.0558526	testing	16113
INS-IGF2	0.06	0.0558226	testing	16114
RASL12	0.06	0.0558226	testing	16115
COL1A1	0.06	0.0558154	testing	16116
CD86	0.06	0.0558	testing	16117
ADAM8	0.06	0.0557543	testing	16118
LIN7A	0.06	0.0557245	testing	16119
ZNF225	0.06	0.0557035	testing	16120
CPA4	0.06	0.0557035	testing	16121
SNAI1	0.06	0.0556836	testing	16122
ALOX12-AS1	0.06	0.0556506	testing	16123
FGF7	0.06	0.0556412	testing	16124
RNF144A-AS1	0.06	0.0556193	testing	16125
CCDC9	0.06	0.0556071	testing	16126
NDP	0.06	0.0555981	testing	16127
RMI2	0.06	0.0555451	testing	16128
REXO2	0.06	0.0555234	testing	16129
MMEL1	0.06	0.0555099	testing	16130
TMCO4	0.06	0.0555099	testing	16131
LOC729867	0.06	0.0555099	testing	16132
ATE1-AS1	0.06	0.0555099	testing	16133
IGF2-AS	0.06	0.0555099	testing	16134
LOC100652768	0.06	0.0555099	testing	16135
SLC2A14	0.06	0.0555099	testing	16136
PAH	0.06	0.0555099	testing	16137
SGCG	0.06	0.0555099	testing	16138
TMIGD1	0.06	0.0555099	testing	16139
TBX21	0.06	0.0555099	testing	16140
LOC101928710	0.06	0.0555099	testing	16141
LOC643542	0.06	0.0555099	testing	16142
RAX2	0.06	0.0555099	testing	16143
DENND1C	0.06	0.0555099	testing	16144
SH2D3A	0.06	0.0555099	testing	16145
LINC00661	0.06	0.0555099	testing	16146
ATP6V1B1	0.06	0.0555099	testing	16147
CDK15	0.06	0.0555099	testing	16148
LOC339593	0.06	0.0555099	testing	16149
RALY-AS1	0.06	0.0555099	testing	16150
C22orf31	0.06	0.0555099	testing	16151
LINC01310	0.06	0.0555099	testing	16152
CD200R1	0.06	0.0555099	testing	16153
CLDN18	0.06	0.0555099	testing	16154
GPR171	0.06	0.0555099	testing	16155
RTP1	0.06	0.0555099	testing	16156
OTOP1	0.06	0.0555099	testing	16157
ENAM	0.06	0.0555099	testing	16158
ADAM29	0.06	0.0555099	testing	16159
PTGER4	0.06	0.0555099	testing	16160
CCNO	0.06	0.0555099	testing	16161
BTNL8	0.06	0.0555099	testing	16162
HIST1H2AI	0.06	0.0555099	testing	16163
PNLDC1	0.06	0.0555099	testing	16164
JAZF1-AS1	0.06	0.0555099	testing	16165
C7orf76	0.06	0.0555099	testing	16166
FGL1	0.06	0.0555099	testing	16167
RGP1	0.06	0.0555099	testing	16168
FAM74A7	0.06	0.0555099	testing	16169
LOC158434	0.06	0.0555099	testing	16170
POF1B	0.06	0.0555099	testing	16171
MTCP1	0.06	0.0555099	testing	16172
SFN	0.06	0.055502	testing	16173
LYPLAL1-AS1	0.06	0.055502	testing	16174
LINC01014	0.06	0.055502	testing	16175
C5orf38	0.06	0.055502	testing	16176
EPB41L4A-AS2	0.06	0.055502	testing	16177
FERD3L	0.06	0.055502	testing	16178
MYH14	0.06	0.0554199	testing	16179
SPAG6	0.06	0.0554001	testing	16180
EIF4E1B	0.06	0.0553907	testing	16181
GNG11	0.06	0.0553819	testing	16182
TSNAX-DISC1	0.06	0.0553496	testing	16183
GRIK1-AS2	0.06	0.0553344	testing	16184
EGFL6	0.06	0.0553306	testing	16185
UNC13D	0.06	0.055327	testing	16186
LIN28A	0.06	0.0552766	testing	16187
PIK3C2G	0.06	0.0552766	testing	16188
TAF4B	0.06	0.0552766	testing	16189
LOC101929450	0.06	0.0552766	testing	16190
LINC00102	0.06	0.0552766	testing	16191
ZBTB26	0.06	0.0552741	testing	16192
CKLF	0.06	0.0552725	testing	16193
C1orf168	0.06	0.0552313	testing	16194
DKFZP434H168	0.06	0.0552313	testing	16195
RILP	0.06	0.0552313	testing	16196
LOC100996351	0.06	0.0552313	testing	16197
NCCRP1	0.06	0.0552313	testing	16198
ACTL10	0.06	0.0552313	testing	16199
ETNPPL	0.06	0.0552313	testing	16200
SFRP4	0.06	0.0552313	testing	16201
GPT	0.06	0.0552313	testing	16202
PLA2R1	0.06	0.055231	testing	16203
LINC00856	0.06	0.055224	testing	16204
SLITRK6	0.06	0.055224	testing	16205
LOC100508046	0.06	0.055224	testing	16206
PAX9	0.06	0.055224	testing	16207
PWRN4	0.06	0.055224	testing	16208
OPN3	0.06	0.0551116	testing	16209
FAM72B	0.06	0.0551079	testing	16210
ANKRD1	0.06	0.0551079	testing	16211
RDM1	0.06	0.0551079	testing	16212
TMEM217	0.06	0.0551079	testing	16213
FBLN7	0.06	0.0550415	testing	16214
SNORA10	0.06	0.0550236	testing	16215
HIST1H2BM	0.06	0.0550191	testing	16216
UPK2	0.05	0.054987	testing	16217
CIDEC	0.05	0.05494	testing	16218
DCAF4L1	0.05	0.0548862	testing	16219
CDC45	0.05	0.0548804	testing	16220
B3GALT5-AS1	0.05	0.0548408	testing	16221
DCBLD1	0.05	0.0547903	testing	16222
CDCA3	0.05	0.0547528	testing	16223
SLC30A1	0.05	0.0546217	testing	16224
ZNF703	0.05	0.0545813	testing	16225
ENO1-AS1	0.05	0.0545719	testing	16226
CLCNKB	0.05	0.0545719	testing	16227
ZMYND12	0.05	0.0545719	testing	16228
SNORA66	0.05	0.0545719	testing	16229
PTPN22	0.05	0.0545719	testing	16230
SEC16B	0.05	0.0545719	testing	16231
GOLT1A	0.05	0.0545719	testing	16232
LINC01341	0.05	0.0545719	testing	16233
IL15RA	0.05	0.0545719	testing	16234
FAS	0.05	0.0545719	testing	16235
KCNIP2-AS1	0.05	0.0545719	testing	16236
CFAP58	0.05	0.0545719	testing	16237
EHF	0.05	0.0545719	testing	16238
SPI1	0.05	0.0545719	testing	16239
SLC15A3	0.05	0.0545719	testing	16240
LOC100506368	0.05	0.0545719	testing	16241
LOC100129203	0.05	0.0545719	testing	16242
CARD16	0.05	0.0545719	testing	16243
BACE1-AS	0.05	0.0545719	testing	16244
LINC00167	0.05	0.0545719	testing	16245
CLEC12A	0.05	0.0545719	testing	16246
LOC100240735	0.05	0.0545719	testing	16247
LLPH-AS1	0.05	0.0545719	testing	16248
MORN3	0.05	0.0545719	testing	16249
RNASEH2B-AS1	0.05	0.0545719	testing	16250
ATP11A-AS1	0.05	0.0545719	testing	16251
ADPRHL1	0.05	0.0545719	testing	16252
C14orf178	0.05	0.0545719	testing	16253
LINC00642	0.05	0.0545719	testing	16254
FAM181A-AS1	0.05	0.0545719	testing	16255
LINC00637	0.05	0.0545719	testing	16256
TEX22	0.05	0.0545719	testing	16257
WDR72	0.05	0.0545719	testing	16258
LINC00933	0.05	0.0545719	testing	16259
MEIOB	0.05	0.0545719	testing	16260
ACSM2A	0.05	0.0545719	testing	16261
ACSM1	0.05	0.0545719	testing	16262
KCTD19	0.05	0.0545719	testing	16263
LOC400548	0.05	0.0545719	testing	16264
MGC12916	0.05	0.0545719	testing	16265
EPN2-AS1	0.05	0.0545719	testing	16266
LINC00854	0.05	0.0545719	testing	16267
CACNG1	0.05	0.0545719	testing	16268
GRIN2C	0.05	0.0545719	testing	16269
RNF157-AS1	0.05	0.0545719	testing	16270
C1QTNF1	0.05	0.0545719	testing	16271
FN3K	0.05	0.0545719	testing	16272
LOC101060542	0.05	0.0545719	testing	16273
LGALS4	0.05	0.0545719	testing	16274
B3GNT8	0.05	0.0545719	testing	16275
PRRG2	0.05	0.0545719	testing	16276
LILRA6	0.05	0.0545719	testing	16277
ZNF837	0.05	0.0545719	testing	16278
OSR1	0.05	0.0545719	testing	16279
LOC101929378	0.05	0.0545719	testing	16280
SP140L	0.05	0.0545719	testing	16281
OTOS	0.05	0.0545719	testing	16282
DSCR9	0.05	0.0545719	testing	16283
LINC01424	0.05	0.0545719	testing	16284
XKR3	0.05	0.0545719	testing	16285
LINC01311	0.05	0.0545719	testing	16286
LOC101929374	0.05	0.0545719	testing	16287
LOC391322	0.05	0.0545719	testing	16288
UPB1	0.05	0.0545719	testing	16289
GTSE1-AS1	0.05	0.0545719	testing	16290
GADL1	0.05	0.0545719	testing	16291
HESX1	0.05	0.0545719	testing	16292
UPK1B	0.05	0.0545719	testing	16293
ADPRH	0.05	0.0545719	testing	16294
SERPINI2	0.05	0.0545719	testing	16295
ZDHHC19	0.05	0.0545719	testing	16296
SLC34A2	0.05	0.0545719	testing	16297
ALB	0.05	0.0545719	testing	16298
KLKB1	0.05	0.0545719	testing	16299
LINC01336	0.05	0.0545719	testing	16300
ANKDD1B	0.05	0.0545719	testing	16301
RGMB-AS1	0.05	0.0545719	testing	16302
LOC102467214	0.05	0.0545719	testing	16303
LINC01024	0.05	0.0545719	testing	16304
LOC100652758	0.05	0.0545719	testing	16305
MYLK4	0.05	0.0545719	testing	16306
BTN2A3P	0.05	0.0545719	testing	16307
LOC101929705	0.05	0.0545719	testing	16308
LOC645434	0.05	0.0545719	testing	16309
LOC101927354	0.05	0.0545719	testing	16310
MYO1G	0.05	0.0545719	testing	16311
FGL2	0.05	0.0545719	testing	16312
LOC102723885	0.05	0.0545719	testing	16313
PON3	0.05	0.0545719	testing	16314
LOC101927815	0.05	0.0545719	testing	16315
LOC101929229	0.05	0.0545719	testing	16316
LOC389641	0.05	0.0545719	testing	16317
LOC102723701	0.05	0.0545719	testing	16318
YTHDF3-AS1	0.05	0.0545719	testing	16319
LINC00535	0.05	0.0545719	testing	16320
GSDMC	0.05	0.0545719	testing	16321
TG	0.05	0.0545719	testing	16322
RLN1	0.05	0.0545719	testing	16323
PDCD1LG2	0.05	0.0545719	testing	16324
CD72	0.05	0.0545719	testing	16325
CLDN2	0.05	0.0545719	testing	16326
OIP5	0.05	0.0545491	testing	16327
S100A16	0.05	0.0545166	testing	16328
NEUROD4	0.05	0.0545064	testing	16329
ZIC4	0.05	0.0545048	testing	16330
SORBS3	0.05	0.0544559	testing	16331
LYPD5	0.05	0.054382	testing	16332
SUGCT	0.05	0.054382	testing	16333
DMRT2	0.05	0.054382	testing	16334
LONRF3	0.05	0.0543361	testing	16335
GSTM5	0.05	0.0543156	testing	16336
IL20RB	0.05	0.054296	testing	16337
ACOT11	0.05	0.0542864	testing	16338
FMO1	0.05	0.0542864	testing	16339
RGS18	0.05	0.0542864	testing	16340
LOC101929224	0.05	0.0542864	testing	16341
LOC148696	0.05	0.0542864	testing	16342
DISC2	0.05	0.0542864	testing	16343
TSPAN32	0.05	0.0542864	testing	16344
LOC440028	0.05	0.0542864	testing	16345
MYBPC3	0.05	0.0542864	testing	16346
CCDC89	0.05	0.0542864	testing	16347
TRIM29	0.05	0.0542864	testing	16348
LOC101929473	0.05	0.0542864	testing	16349
LOC574538	0.05	0.0542864	testing	16350
MMP19	0.05	0.0542864	testing	16351
USP12-AS2	0.05	0.0542864	testing	16352
ISG20	0.05	0.0542864	testing	16353
IL21R	0.05	0.0542864	testing	16354
CES3	0.05	0.0542864	testing	16355
GGT6	0.05	0.0542864	testing	16356
MCEMP1	0.05	0.0542864	testing	16357
SNORA68	0.05	0.0542864	testing	16358
ATP4A	0.05	0.0542864	testing	16359
LINC00954	0.05	0.0542864	testing	16360
LINC01320	0.05	0.0542864	testing	16361
IL1A	0.05	0.0542864	testing	16362
SLC23A3	0.05	0.0542864	testing	16363
RASSF1-AS1	0.05	0.0542864	testing	16364
LOC339874	0.05	0.0542864	testing	16365
LEF1-AS1	0.05	0.0542864	testing	16366
SNORA24	0.05	0.0542864	testing	16367
LUCAT1	0.05	0.0542864	testing	16368
PLAC8L1	0.05	0.0542864	testing	16369
LINC01108	0.05	0.0542864	testing	16370
HOXA5	0.05	0.0542864	testing	16371
HOXA10	0.05	0.0542864	testing	16372
WNT16	0.05	0.0542864	testing	16373
IL7	0.05	0.0542864	testing	16374
LOC440173	0.05	0.0542864	testing	16375
GATA1	0.05	0.0542864	testing	16376
ARTN	0.05	0.054286	testing	16377
TNFSF4	0.05	0.054286	testing	16378
GLI1	0.05	0.054286	testing	16379
CEP83-AS1	0.05	0.054286	testing	16380
LOC145474	0.05	0.054286	testing	16381
GATA6	0.05	0.054286	testing	16382
ZNF341-AS1	0.05	0.054286	testing	16383
SNORA7B	0.05	0.054286	testing	16384
LOC100505912	0.05	0.054286	testing	16385
MROH2B	0.05	0.054286	testing	16386
SLC16A10	0.05	0.054286	testing	16387
DCAF12L1	0.05	0.054286	testing	16388
LOC388882	0.05	0.0542731	testing	16389
ZBTB20-AS1	0.05	0.0542731	testing	16390
ARHGAP11B	0.05	0.0542658	testing	16391
SPC24	0.05	0.0542658	testing	16392
HIST1H1A	0.05	0.0542658	testing	16393
AURKB	0.05	0.0541849	testing	16394
WNT1	0.05	0.0541742	testing	16395
C10orf95	0.05	0.0541629	testing	16396
LOC100652999	0.05	0.0541629	testing	16397
DEPDC4	0.05	0.0541629	testing	16398
NKX2-8	0.05	0.0541629	testing	16399
ASPG	0.05	0.0541629	testing	16400
RNF43	0.05	0.0541629	testing	16401
LOC731157	0.05	0.0541629	testing	16402
HIST1H2BL	0.05	0.0541629	testing	16403
HIST1H3I	0.05	0.0541629	testing	16404
TTPA	0.05	0.0541629	testing	16405
IGFLR1	0.05	0.0540963	testing	16406
MAP3K6	0.05	0.0540856	testing	16407
LOC101928370	0.05	0.0540856	testing	16408
PZP	0.05	0.0540856	testing	16409
ATP6V1C2	0.05	0.0540856	testing	16410
BHLHE40-AS1	0.05	0.0540856	testing	16411
ANXA2R	0.05	0.0540856	testing	16412
PKN3	0.05	0.0540856	testing	16413
OLFML1	0.05	0.0540461	testing	16414
LOC101928053	0.05	0.0540209	testing	16415
LINC00906	0.05	0.0539866	testing	16416
CDKL4	0.05	0.0539866	testing	16417
C20orf173	0.05	0.0539866	testing	16418
PLA2G4A	0.05	0.0538958	testing	16419
CNTD1	0.05	0.0538771	testing	16420
LOC101928358	0.05	0.0538771	testing	16421
LOC646626	0.05	0.0538703	testing	16422
REEP6	0.05	0.0538703	testing	16423
NXPH4	0.05	0.0538615	testing	16424
HAAO	0.05	0.0538454	testing	16425
KIF24	0.05	0.053804	testing	16426
CALHM2	0.05	0.0538001	testing	16427
CD40	0.05	0.0537808	testing	16428
SNORA31	0.05	0.0536767	testing	16429
IL4I1	0.05	0.0536767	testing	16430
C8orf88	0.05	0.05363	testing	16431
PERM1	0.05	0.0536269	testing	16432
ARHGEF16	0.05	0.0536269	testing	16433
ESPN	0.05	0.0536269	testing	16434
SLC2A7	0.05	0.0536269	testing	16435
C1orf127	0.05	0.0536269	testing	16436
NPPB	0.05	0.0536269	testing	16437
DDI2	0.05	0.0536269	testing	16438
RSC1A1	0.05	0.0536269	testing	16439
CLCNKA	0.05	0.0536269	testing	16440
VWA5B1	0.05	0.0536269	testing	16441
MYOM3	0.05	0.0536269	testing	16442
FAM46B	0.05	0.0536269	testing	16443
SYTL1	0.05	0.0536269	testing	16444
SMPDL3B	0.05	0.0536269	testing	16445
SNORA44	0.05	0.0536269	testing	16446
OPRD1	0.05	0.0536269	testing	16447
MATN1-AS1	0.05	0.0536269	testing	16448
GJB3	0.05	0.0536269	testing	16449
GJA9-MYCBP	0.05	0.0536269	testing	16450
SLFNL1	0.05	0.0536269	testing	16451
EDN2	0.05	0.0536269	testing	16452
LOC100129924	0.05	0.0536269	testing	16453
SLC2A1-AS1	0.05	0.0536269	testing	16454
LOC101929592	0.05	0.0536269	testing	16455
TCTEX1D4	0.05	0.0536269	testing	16456
TEX38	0.05	0.0536269	testing	16457
FAM159A	0.05	0.0536269	testing	16458
PODN	0.05	0.0536269	testing	16459
FOXD3	0.05	0.0536269	testing	16460
LINC01360	0.05	0.0536269	testing	16461
TNNI3K	0.05	0.0536269	testing	16462
LINC01361	0.05	0.0536269	testing	16463
PKN2-AS1	0.05	0.0536269	testing	16464
GBP2	0.05	0.0536269	testing	16465
BARHL2	0.05	0.0536269	testing	16466
GPR61	0.05	0.0536269	testing	16467
KCNC4-AS1	0.05	0.0536269	testing	16468
AP4B1-AS1	0.05	0.0536269	testing	16469
NGF	0.05	0.0536269	testing	16470
LOC101929023	0.05	0.0536269	testing	16471
VTCN1	0.05	0.0536269	testing	16472
TBX15	0.05	0.0536269	testing	16473
HMGCS2	0.05	0.0536269	testing	16474
REG4	0.05	0.0536269	testing	16475
RNVU1-8	0.05	0.0536269	testing	16476
GJA5	0.05	0.0536269	testing	16477
LOC388692	0.05	0.0536269	testing	16478
HIST2H3D	0.05	0.0536269	testing	16479
HIST2H2AB	0.05	0.0536269	testing	16480
NBPF18P	0.05	0.0536269	testing	16481
S100A2	0.05	0.0536269	testing	16482
S100A14	0.05	0.0536269	testing	16483
S100A1	0.05	0.0536269	testing	16484
ZBTB7B	0.05	0.0536269	testing	16485
DCST1	0.05	0.0536269	testing	16486
SCARNA4	0.05	0.0536269	testing	16487
VHLL	0.05	0.0536269	testing	16488
INSRR	0.05	0.0536269	control	16489
PYHIN1	0.05	0.0536269	testing	16490
FCRL6	0.05	0.0536269	testing	16491
KCNJ9	0.05	0.0536269	testing	16492
CD48	0.05	0.0536269	testing	16493
LY9	0.05	0.0536269	testing	16494
CD244	0.05	0.0536269	testing	16495
SH2D1B	0.05	0.0536269	testing	16496
C1orf110	0.05	0.0536269	testing	16497
LOC100422212	0.05	0.0536269	testing	16498
LOC400794	0.05	0.0536269	testing	16499
LINC01363	0.05	0.0536269	testing	16500
LOC100505918	0.05	0.0536269	testing	16501
SELP	0.05	0.0536269	control	16502
LINC01142	0.05	0.0536269	testing	16503
MYOC	0.05	0.0536269	testing	16504
TDRD5	0.05	0.0536269	testing	16505
RGS8	0.05	0.0536269	testing	16506
PACERR	0.05	0.0536269	testing	16507
CFHR3	0.05	0.0536269	testing	16508
NR5A2	0.05	0.0536269	testing	16509
PKP1	0.05	0.0536269	testing	16510
LINC01353	0.05	0.0536269	testing	16511
FMOD	0.05	0.0536269	testing	16512
SLC26A9	0.05	0.0536269	testing	16513
CTSE	0.05	0.0536269	testing	16514
CR2	0.05	0.0536269	testing	16515
HSD11B1	0.05	0.0536269	testing	16516
LOC101929631	0.05	0.0536269	testing	16517
HHIPL2	0.05	0.0536269	testing	16518
FAM177B	0.05	0.0536269	testing	16519
CAPN9	0.05	0.0536269	testing	16520
LOC101927604	0.05	0.0536269	testing	16521
SNORA14B	0.05	0.0536269	testing	16522
LGALS8-AS1	0.05	0.0536269	testing	16523
MT1HL1	0.05	0.0536269	testing	16524
C1orf101	0.05	0.0536269	testing	16525
GCSAML	0.05	0.0536269	testing	16526
IDI2-AS1	0.05	0.0536269	testing	16527
LINC00701	0.05	0.0536269	testing	16528
LINC00702	0.05	0.0536269	testing	16529
LINC00704	0.05	0.0536269	testing	16530
AKR1C8P	0.05	0.0536269	testing	16531
AKR1C4	0.05	0.0536269	testing	16532
IL2RA	0.05	0.0536269	testing	16533
LOC399715	0.05	0.0536269	testing	16534
ST8SIA6	0.05	0.0536269	testing	16535
BMI1	0.05	0.0536269	testing	16536
PTF1A	0.05	0.0536269	testing	16537
LINC00264	0.05	0.0536269	testing	16538
GOLGA2P6	0.05	0.0536269	testing	16539
SVILP1	0.05	0.0536269	testing	16540
PARD3-AS1	0.05	0.0536269	testing	16541
NPY4R	0.05	0.0536269	testing	16542
RBP3	0.05	0.0536269	testing	16543
C10orf71	0.05	0.0536269	testing	16544
TMEM26	0.05	0.0536269	testing	16545
MYPN	0.05	0.0536269	testing	16546
TACR2	0.05	0.0536269	testing	16547
OIT3	0.05	0.0536269	testing	16548
C10orf55	0.05	0.0536269	testing	16549
DUSP13	0.05	0.0536269	testing	16550
NUTM2A	0.05	0.0536269	testing	16551
TNKS2-AS1	0.05	0.0536269	testing	16552
C10orf131	0.05	0.0536269	testing	16553
ANKRD2	0.05	0.0536269	testing	16554
LINC01475	0.05	0.0536269	testing	16555
CPN1	0.05	0.0536269	testing	16556
PKD2L1	0.05	0.0536269	testing	16557
SORCS3-AS1	0.05	0.0536269	testing	16558
TECTB	0.05	0.0536269	testing	16559
NRAP	0.05	0.0536269	testing	16560
PNLIP	0.05	0.0536269	testing	16561
LINC00867	0.05	0.0536269	testing	16562
DMBT1	0.05	0.0536269	testing	16563
CUZD1	0.05	0.0536269	testing	16564
LINC00601	0.05	0.0536269	testing	16565
C10orf90	0.05	0.0536269	testing	16566
LMNTD2	0.05	0.0536269	testing	16567
MUC5B	0.05	0.0536269	testing	16568
KRTAP5-2	0.05	0.0536269	testing	16569
TNNT3	0.05	0.0536269	testing	16570
MRPL23-AS1	0.05	0.0536269	testing	16571
H19	0.05	0.0536269	testing	16572
C11orf21	0.05	0.0536269	testing	16573
SNORA54	0.05	0.0536269	testing	16574
TRIM21	0.05	0.0536269	testing	16575
OR51E1	0.05	0.0536269	testing	16576
OR51V1	0.05	0.0536269	testing	16577
TRIM6	0.05	0.0536269	testing	16578
TRIM6-TRIM34	0.05	0.0536269	testing	16579
SNORA45A	0.05	0.0536269	testing	16580
SNORA45B	0.05	0.0536269	testing	16581
LOC101928008	0.05	0.0536269	testing	16582
CAND1.11	0.05	0.0536269	testing	16583
MICALCL	0.05	0.0536269	testing	16584
SAA4	0.05	0.0536269	testing	16585
CSRP3	0.05	0.0536269	testing	16586
NAV2-AS5	0.05	0.0536269	testing	16587
NAV2-AS2	0.05	0.0536269	testing	16588
WT1	0.05	0.0536269	testing	16589
C11orf91	0.05	0.0536269	testing	16590
RAG1	0.05	0.0536269	testing	16591
CNTF	0.05	0.0536269	testing	16592
GLYATL1	0.05	0.0536269	testing	16593
MS4A2	0.05	0.0536269	testing	16594
MS4A1	0.05	0.0536269	testing	16595
MS4A8	0.05	0.0536269	testing	16596
MS4A15	0.05	0.0536269	testing	16597
ZP1	0.05	0.0536269	control	16598
PGA3	0.05	0.0536269	testing	16599
SLC22A6	0.05	0.0536269	testing	16600
PYGM	0.05	0.0536269	testing	16601
CDC42BPG	0.05	0.0536269	testing	16602
RHOD	0.05	0.0536269	testing	16603
CLCF1	0.05	0.0536269	testing	16604
MTL5	0.05	0.0536269	testing	16605
MRGPRF	0.05	0.0536269	testing	16606
ANO1	0.05	0.0536269	testing	16607
MYO7A	0.05	0.0536269	testing	16608
KCTD14	0.05	0.0536269	testing	16609
LOC101928865	0.05	0.0536269	testing	16610
RAB38	0.05	0.0536269	testing	16611
SNORA1	0.05	0.0536269	testing	16612
VSTM5	0.05	0.0536269	testing	16613
PGR	0.05	0.0536269	testing	16614
ANGPTL5	0.05	0.0536269	testing	16615
MMP12	0.05	0.0536269	testing	16616
ANKK1	0.05	0.0536269	testing	16617
LOC101928940	0.05	0.0536269	testing	16618
APOA1-AS	0.05	0.0536269	testing	16619
AMICA1	0.05	0.0536269	testing	16620
CD3E	0.05	0.0536269	testing	16621
TREH	0.05	0.0536269	testing	16622
CXCR5	0.05	0.0536269	testing	16623
LOC101929340	0.05	0.0536269	testing	16624
LOC101929427	0.05	0.0536269	testing	16625
B4GALNT3	0.05	0.0536269	testing	16626
CACNA1C-AS2	0.05	0.0536269	testing	16627
SCARNA11	0.05	0.0536269	testing	16628
DPPA3	0.05	0.0536269	testing	16629
LINC00937	0.05	0.0536269	testing	16630
CLECL1	0.05	0.0536269	testing	16631
CLEC2A	0.05	0.0536269	testing	16632
KLRK1	0.05	0.0536269	testing	16633
TAS2R19	0.05	0.0536269	testing	16634
TAS2R31	0.05	0.0536269	testing	16635
GPRC5A	0.05	0.0536269	testing	16636
SLCO1B3	0.05	0.0536269	testing	16637
SLCO1B1	0.05	0.0536269	testing	16638
GYS2	0.05	0.0536269	testing	16639
OR8S1	0.05	0.0536269	testing	16640
SNORA2A	0.05	0.0536269	testing	16641
AQP5	0.05	0.0536269	testing	16642
FAM186A	0.05	0.0536269	testing	16643
KRT81	0.05	0.0536269	testing	16644
KRT6C	0.05	0.0536269	testing	16645
KRT72	0.05	0.0536269	testing	16646
KRT73	0.05	0.0536269	testing	16647
KRT79	0.05	0.0536269	testing	16648
ITGB7	0.05	0.0536269	testing	16649
HOXC10	0.05	0.0536269	testing	16650
IL23A	0.05	0.0536269	testing	16651
MYO1A	0.05	0.0536269	testing	16652
CYP27B1	0.05	0.0536269	testing	16653
TMEM5-AS1	0.05	0.0536269	testing	16654
C12orf56	0.05	0.0536269	testing	16655
LOC100507175	0.05	0.0536269	testing	16656
TPH2	0.05	0.0536269	testing	16657
LOC101928449	0.05	0.0536269	testing	16658
RASSF9	0.05	0.0536269	testing	16659
LOC728084	0.05	0.0536269	testing	16660
CCER1	0.05	0.0536269	testing	16661
C12orf79	0.05	0.0536269	testing	16662
SOCS2-AS1	0.05	0.0536269	testing	16663
SNORA53	0.05	0.0536269	testing	16664
NR1H4	0.05	0.0536269	testing	16665
MYBPC1	0.05	0.0536269	testing	16666
C12orf42	0.05	0.0536269	testing	16667
TRPV4	0.05	0.0536269	testing	16668
TBX5-AS1	0.05	0.0536269	testing	16669
HRK	0.05	0.0536269	testing	16670
CCDC60	0.05	0.0536269	testing	16671
HNF1A	0.05	0.0536269	testing	16672
OASL	0.05	0.0536269	testing	16673
RHOF	0.05	0.0536269	testing	16674
HPD	0.05	0.0536269	testing	16675
LOC100128554	0.05	0.0536269	testing	16676
LRCOL1	0.05	0.0536269	testing	16677
LINC00417	0.05	0.0536269	testing	16678
TUBA3C	0.05	0.0536269	testing	16679
GJB2	0.05	0.0536269	testing	16680
GJB6	0.05	0.0536269	testing	16681
C1QTNF9B-AS1	0.05	0.0536269	testing	16682
ATP12A	0.05	0.0536269	testing	16683
SNORA27	0.05	0.0536269	testing	16684
TEX26-AS1	0.05	0.0536269	testing	16685
SOHLH2	0.05	0.0536269	testing	16686
POSTN	0.05	0.0536269	testing	16687
SLC25A30-AS1	0.05	0.0536269	testing	16688
ERICH6B	0.05	0.0536269	testing	16689
LINC01198	0.05	0.0536269	testing	16690
CYSLTR2	0.05	0.0536269	testing	16691
RNF219-AS1	0.05	0.0536269	testing	16692
LINC01080	0.05	0.0536269	testing	16693
LINC00559	0.05	0.0536269	testing	16694
GPC5-AS1	0.05	0.0536269	testing	16695
OXGR1	0.05	0.0536269	testing	16696
COL4A2-AS1	0.05	0.0536269	testing	16697
LINC00346	0.05	0.0536269	testing	16698
GRK1	0.05	0.0536269	testing	16699
LOC101929572	0.05	0.0536269	testing	16700
LOC101929718	0.05	0.0536269	testing	16701
PRMT5-AS1	0.05	0.0536269	testing	16702
LOC101926933	0.05	0.0536269	testing	16703
PSMB11	0.05	0.0536269	testing	16704
MYH6	0.05	0.0536269	testing	16705
RIPK3	0.05	0.0536269	testing	16706
LOC101927045	0.05	0.0536269	testing	16707
LOC102724890	0.05	0.0536269	testing	16708
LOC100506071	0.05	0.0536269	testing	16709
GPR33	0.05	0.0536269	testing	16710
SFTA3	0.05	0.0536269	testing	16711
PTGER2	0.05	0.0536269	testing	16712
TMEM30B	0.05	0.0536269	testing	16713
LOC101927780	0.05	0.0536269	testing	16714
HIF1A-AS1	0.05	0.0536269	testing	16715
HIF1A-AS2	0.05	0.0536269	testing	16716
LOC102723809	0.05	0.0536269	testing	16717
SLC10A1	0.05	0.0536269	testing	16718
LOC100506476	0.05	0.0536269	testing	16719
LOC283575	0.05	0.0536269	testing	16720
GPR65	0.05	0.0536269	testing	16721
KCNK13	0.05	0.0536269	testing	16722
LINC00521	0.05	0.0536269	testing	16723
PPP4R4	0.05	0.0536269	testing	16724
SERPINA5	0.05	0.0536269	testing	16725
BDKRB2	0.05	0.0536269	testing	16726
LINC00523	0.05	0.0536269	testing	16727
RTL1	0.05	0.0536269	testing	16728
DIO3OS	0.05	0.0536269	testing	16729
DIO3	0.05	0.0536269	testing	16730
RD3L	0.05	0.0536269	testing	16731
PWRN2	0.05	0.0536269	testing	16732
TRPM1	0.05	0.0536269	testing	16733
GOLGA8O	0.05	0.0536269	testing	16734
LOC101928227	0.05	0.0536269	testing	16735
EXD1	0.05	0.0536269	testing	16736
PLA2G4F	0.05	0.0536269	testing	16737
DUOX2	0.05	0.0536269	testing	16738
CYP19A1	0.05	0.0536269	testing	16739
LOC100129973	0.05	0.0536269	testing	16740
C2CD4A	0.05	0.0536269	testing	16741
MGC15885	0.05	0.0536269	testing	16742
USP3-AS1	0.05	0.0536269	testing	16743
CT62	0.05	0.0536269	testing	16744
HIGD2B	0.05	0.0536269	testing	16745
ODF3L1	0.05	0.0536269	testing	16746
C15orf27	0.05	0.0536269	testing	16747
LOC101929439	0.05	0.0536269	testing	16748
CHRNA3	0.05	0.0536269	testing	16749
CHRNB4	0.05	0.0536269	testing	16750
BNC1	0.05	0.0536269	testing	16751
ACAN	0.05	0.0536269	testing	16752
WDR93	0.05	0.0536269	testing	16753
MESP2	0.05	0.0536269	testing	16754
LOC100507472	0.05	0.0536269	testing	16755
DDX11L10	0.05	0.0536269	testing	16756
NHLRC4	0.05	0.0536269	testing	16757
MSLN	0.05	0.0536269	testing	16758
C1QTNF8	0.05	0.0536269	testing	16759
SNORA64	0.05	0.0536269	testing	16760
PRSS21	0.05	0.0536269	testing	16761
ZG16B	0.05	0.0536269	testing	16762
CCDC64B	0.05	0.0536269	testing	16763
NAGPA-AS1	0.05	0.0536269	testing	16764
C16orf89	0.05	0.0536269	testing	16765
LOC101927348	0.05	0.0536269	testing	16766
ZP2	0.05	0.0536269	testing	16767
SLC5A11	0.05	0.0536269	testing	16768
AQP8	0.05	0.0536269	testing	16769
C16orf82	0.05	0.0536269	testing	16770
C16orf54	0.05	0.0536269	testing	16771
CDIPT-AS1	0.05	0.0536269	testing	16772
ITGAD	0.05	0.0536269	testing	16773
SLC5A2	0.05	0.0536269	testing	16774
LINC00273	0.05	0.0536269	testing	16775
ABCC11	0.05	0.0536269	testing	16776
SNX20	0.05	0.0536269	testing	16777
LOC643802	0.05	0.0536269	testing	16778
CES1	0.05	0.0536269	testing	16779
MT1G	0.05	0.0536269	testing	16780
SNORA46	0.05	0.0536269	testing	16781
HSD11B2	0.05	0.0536269	testing	16782
LOC100131303	0.05	0.0536269	testing	16783
HPR	0.05	0.0536269	testing	16784
LDHD	0.05	0.0536269	testing	16785
PKD1L2	0.05	0.0536269	testing	16786
BCO1	0.05	0.0536269	testing	16787
SDR42E1	0.05	0.0536269	testing	16788
SLC38A8	0.05	0.0536269	testing	16789
LINC01082	0.05	0.0536269	testing	16790
LINC00917	0.05	0.0536269	testing	16791
FOXC2	0.05	0.0536269	testing	16792
LOC100289580	0.05	0.0536269	testing	16793
PABPN1L	0.05	0.0536269	testing	16794
GAS8-AS1	0.05	0.0536269	testing	16795
DOC2B	0.05	0.0536269	testing	16796
LOC101927911	0.05	0.0536269	testing	16797
GSG2	0.05	0.0536269	testing	16798
P2RX1	0.05	0.0536269	testing	16799
ALOX15	0.05	0.0536269	testing	16800
CHRNE	0.05	0.0536269	testing	16801
FBXO39	0.05	0.0536269	testing	16802
SLC16A11	0.05	0.0536269	testing	16803
ASGR2	0.05	0.0536269	testing	16804
CLDN7	0.05	0.0536269	testing	16805
SLC2A4	0.05	0.0536269	testing	16806
C17orf74	0.05	0.0536269	testing	16807
TNFSF12-TNFSF13	0.05	0.0536269	testing	16808
GUCY2D	0.05	0.0536269	testing	16809
ALOX15B	0.05	0.0536269	testing	16810
MYH13	0.05	0.0536269	testing	16811
MYH8	0.05	0.0536269	testing	16812
TMEM220-AS1	0.05	0.0536269	testing	16813
PIRT	0.05	0.0536269	testing	16814
LGALS9C	0.05	0.0536269	testing	16815
TBC1D28	0.05	0.0536269	testing	16816
SLC47A1	0.05	0.0536269	testing	16817
SLC47A2	0.05	0.0536269	testing	16818
ALDH3A1	0.05	0.0536269	testing	16819
CCDC144NL	0.05	0.0536269	testing	16820
CCDC144NL-AS1	0.05	0.0536269	testing	16821
KCNJ18	0.05	0.0536269	testing	16822
FOXN1	0.05	0.0536269	testing	16823
NARR	0.05	0.0536269	testing	16824
CCL8	0.05	0.0536269	testing	16825
C17orf102	0.05	0.0536269	testing	16826
CCL23	0.05	0.0536269	testing	16827
SNORA21	0.05	0.0536269	testing	16828
KRT12	0.05	0.0536269	testing	16829
KRT33A	0.05	0.0536269	testing	16830
KRT13	0.05	0.0536269	testing	16831
KRT17	0.05	0.0536269	testing	16832
DHX58	0.05	0.0536269	testing	16833
AOC3	0.05	0.0536269	testing	16834
SOST	0.05	0.0536269	testing	16835
COPZ2	0.05	0.0536269	testing	16836
HOXB2	0.05	0.0536269	testing	16837
HOXB4	0.05	0.0536269	testing	16838
HOXB8	0.05	0.0536269	testing	16839
TTLL6	0.05	0.0536269	testing	16840
GIP	0.05	0.0536269	testing	16841
GNGT2	0.05	0.0536269	testing	16842
DLX3	0.05	0.0536269	testing	16843
LOC284080	0.05	0.0536269	testing	16844
TMEM92	0.05	0.0536269	testing	16845
EPN3	0.05	0.0536269	testing	16846
MTVR2	0.05	0.0536269	testing	16847
TEX14	0.05	0.0536269	testing	16848
LOC388406	0.05	0.0536269	testing	16849
TBX2-AS1	0.05	0.0536269	testing	16850
EFCAB3	0.05	0.0536269	testing	16851
LOC101928205	0.05	0.0536269	testing	16852
RAB37	0.05	0.0536269	testing	16853
EVPL	0.05	0.0536269	testing	16854
ZACN	0.05	0.0536269	testing	16855
C17orf99	0.05	0.0536269	testing	16856
LOC101928674	0.05	0.0536269	testing	16857
LOC101928766	0.05	0.0536269	testing	16858
AATK-AS1	0.05	0.0536269	testing	16859
CIDEA	0.05	0.0536269	testing	16860
DSG1	0.05	0.0536269	testing	16861
DSG2-AS1	0.05	0.0536269	testing	16862
SLC25A52	0.05	0.0536269	testing	16863
LOXHD1	0.05	0.0536269	testing	16864
SKOR2	0.05	0.0536269	testing	16865
SCARNA17	0.05	0.0536269	testing	16866
SNORA37	0.05	0.0536269	testing	16867
LINC01539	0.05	0.0536269	testing	16868
RAX	0.05	0.0536269	testing	16869
SERPINB5	0.05	0.0536269	testing	16870
LOC284294	0.05	0.0536269	testing	16871
LINC00908	0.05	0.0536269	testing	16872
LINC00683	0.05	0.0536269	testing	16873
KISS1R	0.05	0.0536269	testing	16874
JSRP1	0.05	0.0536269	testing	16875
SMIM24	0.05	0.0536269	testing	16876
ZNRF4	0.05	0.0536269	testing	16877
CATSPERD	0.05	0.0536269	testing	16878
FUT3	0.05	0.0536269	testing	16879
C19orf45	0.05	0.0536269	testing	16880
FCER2	0.05	0.0536269	testing	16881
OR2Z1	0.05	0.0536269	testing	16882
ZNF812	0.05	0.0536269	testing	16883
S1PR5	0.05	0.0536269	testing	16884
ZNF878	0.05	0.0536269	testing	16885
COMP	0.05	0.0536269	testing	16886
MEF2B	0.05	0.0536269	testing	16887
ZNF728	0.05	0.0536269	testing	16888
FFAR3	0.05	0.0536269	testing	16889
LGALS7B	0.05	0.0536269	testing	16890
MIA	0.05	0.0536269	testing	16891
MIA-RAB4B	0.05	0.0536269	testing	16892
RAB4B-EGLN2	0.05	0.0536269	testing	16893
CYP2A13	0.05	0.0536269	testing	16894
CYP2F1	0.05	0.0536269	testing	16895
ERICH4	0.05	0.0536269	testing	16896
CEACAM7	0.05	0.0536269	testing	16897
CXCL17	0.05	0.0536269	testing	16898
LOC284344	0.05	0.0536269	testing	16899
APOC2	0.05	0.0536269	testing	16900
CKM	0.05	0.0536269	testing	16901
PPP1R13L	0.05	0.0536269	testing	16902
NAPA-AS1	0.05	0.0536269	testing	16903
SNAR-C4	0.05	0.0536269	testing	16904
SNAR-G2	0.05	0.0536269	testing	16905
CCDC155	0.05	0.0536269	testing	16906
TSKS	0.05	0.0536269	testing	16907
NAPSA	0.05	0.0536269	testing	16908
KLK5	0.05	0.0536269	testing	16909
C19orf84	0.05	0.0536269	testing	16910
LOC100129083	0.05	0.0536269	testing	16911
SPACA6P-AS	0.05	0.0536269	testing	16912
LILRA3	0.05	0.0536269	testing	16913
LILRA5	0.05	0.0536269	testing	16914
LILRB1	0.05	0.0536269	testing	16915
NCR1	0.05	0.0536269	testing	16916
NLRP7	0.05	0.0536269	control	16917
ZSCAN5B	0.05	0.0536269	testing	16918
USP29	0.05	0.0536269	testing	16919
ZIM3	0.05	0.0536269	testing	16920
DUXA	0.05	0.0536269	testing	16921
LINC01304	0.05	0.0536269	testing	16922
LINC01249	0.05	0.0536269	testing	16923
LINC00299	0.05	0.0536269	testing	16924
NTSR2	0.05	0.0536269	testing	16925
NT5C1B	0.05	0.0536269	testing	16926
PLB1	0.05	0.0536269	testing	16927
C2orf71	0.05	0.0536269	testing	16928
LOC285043	0.05	0.0536269	testing	16929
SRD5A2	0.05	0.0536269	testing	16930
LOC100271832	0.05	0.0536269	testing	16931
C2orf91	0.05	0.0536269	testing	16932
SIX3-AS1	0.05	0.0536269	testing	16933
SIX2	0.05	0.0536269	testing	16934
ATP6V1E2	0.05	0.0536269	testing	16935
FSHR	0.05	0.0536269	testing	16936
GPR75	0.05	0.0536269	testing	16937
MEIS1-AS3	0.05	0.0536269	testing	16938
LOC100507073	0.05	0.0536269	testing	16939
LOC644838	0.05	0.0536269	testing	16940
ATP6V1B1-AS1	0.05	0.0536269	testing	16941
NOTO	0.05	0.0536269	testing	16942
EGR4	0.05	0.0536269	testing	16943
ACTG2	0.05	0.0536269	testing	16944
TLX2	0.05	0.0536269	testing	16945
EVA1A	0.05	0.0536269	testing	16946
CD8B	0.05	0.0536269	testing	16947
FABP1	0.05	0.0536269	testing	16948
TRIM43B	0.05	0.0536269	testing	16949
ADRA2B	0.05	0.0536269	testing	16950
NEURL3	0.05	0.0536269	testing	16951
LOC101927070	0.05	0.0536269	testing	16952
RFX8	0.05	0.0536269	testing	16953
IL1R2	0.05	0.0536269	testing	16954
IL18R1	0.05	0.0536269	testing	16955
SULT1C2	0.05	0.0536269	testing	16956
LOC400997	0.05	0.0536269	testing	16957
FOXD4L1	0.05	0.0536269	testing	16958
DDX11L2	0.05	0.0536269	testing	16959
SCTR	0.05	0.0536269	testing	16960
TUBA3E	0.05	0.0536269	testing	16961
POTEI	0.05	0.0536269	testing	16962
POTEE	0.05	0.0536269	testing	16963
DAPL1	0.05	0.0536269	testing	16964
ITGB6	0.05	0.0536269	testing	16965
LOC101929633	0.05	0.0536269	testing	16966
SLC38A11	0.05	0.0536269	testing	16967
LOC100506124	0.05	0.0536269	testing	16968
TTC21B-AS1	0.05	0.0536269	testing	16969
PHOSPHO2-KLHL23	0.05	0.0536269	testing	16970
HOXD10	0.05	0.0536269	testing	16971
LINC01117	0.05	0.0536269	testing	16972
SCHLAP1	0.05	0.0536269	testing	16973
ZSWIM2	0.05	0.0536269	testing	16974
DIRC1	0.05	0.0536269	testing	16975
LOC101927641	0.05	0.0536269	testing	16976
LOC100507140	0.05	0.0536269	testing	16977
CRYGA	0.05	0.0536269	testing	16978
GPBAR1	0.05	0.0536269	testing	16979
WNT10A	0.05	0.0536269	testing	16980
CRYBA2	0.05	0.0536269	testing	16981
CCL20	0.05	0.0536269	testing	16982
HTR2B	0.05	0.0536269	testing	16983
SNORA75	0.05	0.0536269	testing	16984
SCARNA6	0.05	0.0536269	testing	16985
COL6A3	0.05	0.0536269	testing	16986
MLPH	0.05	0.0536269	testing	16987
RBM44	0.05	0.0536269	testing	16988
FAM132B	0.05	0.0536269	testing	16989
C2orf54	0.05	0.0536269	testing	16990
C20orf202	0.05	0.0536269	testing	16991
SDCBP2	0.05	0.0536269	testing	16992
SNORA51	0.05	0.0536269	testing	16993
UBOX5-AS1	0.05	0.0536269	testing	16994
LINC01433	0.05	0.0536269	testing	16995
PCNA-AS1	0.05	0.0536269	testing	16996
BFSP1	0.05	0.0536269	testing	16997
LINC00652	0.05	0.0536269	testing	16998
NKX2-4	0.05	0.0536269	testing	16999
PAX1	0.05	0.0536269	testing	17000
GGTLC1	0.05	0.0536269	testing	17001
CST7	0.05	0.0536269	testing	17002
REM1	0.05	0.0536269	testing	17003
MYH7B	0.05	0.0536269	testing	17004
LOC149684	0.05	0.0536269	testing	17005
SNORA71A	0.05	0.0536269	testing	17006
ARHGAP40	0.05	0.0536269	testing	17007
FITM2	0.05	0.0536269	testing	17008
TP53TG5	0.05	0.0536269	testing	17009
SPATA25	0.05	0.0536269	testing	17010
LINC00494	0.05	0.0536269	testing	17011
CSE1L-AS1	0.05	0.0536269	testing	17012
TRERNA1	0.05	0.0536269	testing	17013
GNAS-AS1	0.05	0.0536269	testing	17014
ZNF831	0.05	0.0536269	testing	17015
GATA5	0.05	0.0536269	testing	17016
RTEL1-TNFRSF6B	0.05	0.0536269	testing	17017
ZBTB46-AS1	0.05	0.0536269	testing	17018
CYP4F29P	0.05	0.0536269	testing	17019
LOC388813	0.05	0.0536269	testing	17020
LOC284825	0.05	0.0536269	testing	17021
LOC101927973	0.05	0.0536269	testing	17022
LINC00189	0.05	0.0536269	testing	17023
MRAP	0.05	0.0536269	testing	17024
CLIC6	0.05	0.0536269	testing	17025
BRWD1-IT2	0.05	0.0536269	testing	17026
BRWD1-AS1	0.05	0.0536269	testing	17027
ZNF295-AS1	0.05	0.0536269	testing	17028
AIRE	0.05	0.0536269	testing	17029
DUXAP8	0.05	0.0536269	testing	17030
CECR7	0.05	0.0536269	testing	17031
LINC00896	0.05	0.0536269	testing	17032
SERPIND1	0.05	0.0536269	testing	17033
ZNF280A	0.05	0.0536269	testing	17034
DRICH1	0.05	0.0536269	testing	17035
RGL4	0.05	0.0536269	testing	17036
SUSD2	0.05	0.0536269	testing	17037
CRYBB2	0.05	0.0536269	testing	17038
HORMAD2	0.05	0.0536269	testing	17039
LIF	0.05	0.0536269	testing	17040
PLA2G3	0.05	0.0536269	testing	17041
RFPL2	0.05	0.0536269	testing	17042
LINC01399	0.05	0.0536269	testing	17043
APOL3	0.05	0.0536269	testing	17044
IL2RB	0.05	0.0536269	testing	17045
LOC101927051	0.05	0.0536269	testing	17046
APOBEC3A_B	0.05	0.0536269	testing	17047
APOBEC3D	0.05	0.0536269	testing	17048
MCHR1	0.05	0.0536269	testing	17049
MEI1	0.05	0.0536269	testing	17050
WBP2NL	0.05	0.0536269	testing	17051
PNPLA5	0.05	0.0536269	testing	17052
PKDREJ	0.05	0.0536269	testing	17053
IL17REL	0.05	0.0536269	testing	17054
KLHDC7B	0.05	0.0536269	testing	17055
SYCE3	0.05	0.0536269	testing	17056
LOC101927394	0.05	0.0536269	testing	17057
C3orf20	0.05	0.0536269	testing	17058
PP2D1	0.05	0.0536269	testing	17059
SGOL1-AS1	0.05	0.0536269	testing	17060
UBE2E1-AS1	0.05	0.0536269	testing	17061
ZCWPW2	0.05	0.0536269	testing	17062
RBMS3-AS3	0.05	0.0536269	testing	17063
TMPPE	0.05	0.0536269	testing	17064
XIRP1	0.05	0.0536269	testing	17065
SNORA6	0.05	0.0536269	testing	17066
SNORA62	0.05	0.0536269	testing	17067
KRBOX1-AS1	0.05	0.0536269	testing	17068
ZNF197-AS1	0.05	0.0536269	testing	17069
LOC102724297	0.05	0.0536269	testing	17070
TDGF1	0.05	0.0536269	testing	17071
MYL3	0.05	0.0536269	testing	17072
GPR62	0.05	0.0536269	testing	17073
ITIH3	0.05	0.0536269	testing	17074
TMEM110-MUSTN1	0.05	0.0536269	testing	17075
ACOX2	0.05	0.0536269	testing	17076
LINC00698	0.05	0.0536269	testing	17077
GPR27	0.05	0.0536269	testing	17078
PROK2	0.05	0.0536269	testing	17079
GXYLT2	0.05	0.0536269	testing	17080
LOC101929607	0.05	0.0536269	testing	17081
MORC1	0.05	0.0536269	testing	17082
FLJ22763	0.05	0.0536269	testing	17083
DPPA2	0.05	0.0536269	testing	17084
GCSAM	0.05	0.0536269	testing	17085
SLC9C1	0.05	0.0536269	testing	17086
ZNF80	0.05	0.0536269	testing	17087
ILDR1	0.05	0.0536269	testing	17088
ROPN1B	0.05	0.0536269	testing	17089
DNAJB8-AS1	0.05	0.0536269	testing	17090
ALG1L2	0.05	0.0536269	testing	17091
ACPP	0.05	0.0536269	testing	17092
KY	0.05	0.0536269	testing	17093
LINC01391	0.05	0.0536269	testing	17094
RBP2	0.05	0.0536269	testing	17095
TM4SF1-AS1	0.05	0.0536269	testing	17096
ANKUB1	0.05	0.0536269	testing	17097
CLRN1	0.05	0.0536269	testing	17098
IGSF10	0.05	0.0536269	testing	17099
SUCNR1	0.05	0.0536269	testing	17100
GPR149	0.05	0.0536269	testing	17101
LOC100507537	0.05	0.0536269	testing	17102
SCARNA7	0.05	0.0536269	testing	17103
ACTRT3	0.05	0.0536269	testing	17104
SPATA16	0.05	0.0536269	testing	17105
FLJ46066	0.05	0.0536269	testing	17106
ABCC5-AS1	0.05	0.0536269	testing	17107
HTR3C	0.05	0.0536269	testing	17108
THPO	0.05	0.0536269	testing	17109
LOC253573	0.05	0.0536269	testing	17110
LPP-AS2	0.05	0.0536269	testing	17111
MGC2889	0.05	0.0536269	testing	17112
LRRC15	0.05	0.0536269	testing	17113
LINC00884	0.05	0.0536269	testing	17114
LINC00885	0.05	0.0536269	testing	17115
NRROS	0.05	0.0536269	testing	17116
AFAP1-AS1	0.05	0.0536269	testing	17117
HMX1	0.05	0.0536269	testing	17118
USP17L10	0.05	0.0536269	testing	17119
DRD5	0.05	0.0536269	testing	17120
SLC2A9	0.05	0.0536269	testing	17121
NKX3-2	0.05	0.0536269	testing	17122
C1QTNF7	0.05	0.0536269	testing	17123
BST1	0.05	0.0536269	testing	17124
CD38	0.05	0.0536269	testing	17125
SLIT2-IT1	0.05	0.0536269	testing	17126
CCKAR	0.05	0.0536269	testing	17127
USP46-AS1	0.05	0.0536269	testing	17128
LOC152578	0.05	0.0536269	testing	17129
LOC100506444	0.05	0.0536269	testing	17130
LOC550113	0.05	0.0536269	testing	17131
UGT2B28	0.05	0.0536269	testing	17132
HTN3	0.05	0.0536269	testing	17133
PRR27	0.05	0.0536269	testing	17134
NPFFR2	0.05	0.0536269	testing	17135
CXCL6	0.05	0.0536269	testing	17136
PPBP	0.05	0.0536269	testing	17137
ART3	0.05	0.0536269	testing	17138
SOWAHB	0.05	0.0536269	testing	17139
NKX6-1	0.05	0.0536269	testing	17140
DMP1	0.05	0.0536269	testing	17141
ADH1B	0.05	0.0536269	testing	17142
ADH7	0.05	0.0536269	testing	17143
DDIT4L	0.05	0.0536269	testing	17144
LOC101929595	0.05	0.0536269	testing	17145
LRIT3	0.05	0.0536269	testing	17146
EGF	0.05	0.0536269	testing	17147
IL21-AS1	0.05	0.0536269	testing	17148
LINC01091	0.05	0.0536269	testing	17149
LOC100507487	0.05	0.0536269	testing	17150
FREM3	0.05	0.0536269	testing	17151
GYPE	0.05	0.0536269	testing	17152
SMAD1-AS1	0.05	0.0536269	testing	17153
PRSS48	0.05	0.0536269	testing	17154
LOC100996286	0.05	0.0536269	testing	17155
RBM46	0.05	0.0536269	testing	17156
ANP32C	0.05	0.0536269	testing	17157
LOC101928509	0.05	0.0536269	testing	17158
WWC2-AS1	0.05	0.0536269	testing	17159
LOC728175	0.05	0.0536269	testing	17160
HELT	0.05	0.0536269	testing	17161
TLR3	0.05	0.0536269	testing	17162
TRIML2	0.05	0.0536269	testing	17163
SLC6A19	0.05	0.0536269	testing	17164
TERT	0.05	0.0536269	testing	17165
CTD-2194D22.4	0.05	0.0536269	testing	17166
LINC01019	0.05	0.0536269	testing	17167
ROPN1L-AS1	0.05	0.0536269	testing	17168
LOC101929505	0.05	0.0536269	testing	17169
C1QTNF3-AMACR	0.05	0.0536269	testing	17170
IL7R	0.05	0.0536269	testing	17171
GDNF-AS1	0.05	0.0536269	testing	17172
LOC101926940	0.05	0.0536269	testing	17173
C6	0.05	0.0536269	testing	17174
LOC153684	0.05	0.0536269	testing	17175
LOC102467080	0.05	0.0536269	testing	17176
CDC20B	0.05	0.0536269	testing	17177
ACTBL2	0.05	0.0536269	testing	17178
S100Z	0.05	0.0536269	testing	17179
SNORA47	0.05	0.0536269	testing	17180
BHMT	0.05	0.0536269	testing	17181
SEMA6A-AS1	0.05	0.0536269	testing	17182
TEX43	0.05	0.0536269	testing	17183
KIAA1024L	0.05	0.0536269	testing	17184
LOC101927934	0.05	0.0536269	testing	17185
LOC340074	0.05	0.0536269	testing	17186
SMAD5-AS1	0.05	0.0536269	testing	17187
MZB1	0.05	0.0536269	testing	17188
SLC4A9	0.05	0.0536269	testing	17189
VTRNA1-2	0.05	0.0536269	testing	17190
PCDHAC1	0.05	0.0536269	testing	17191
PCDHGB2	0.05	0.0536269	testing	17192
PCDHGB3	0.05	0.0536269	testing	17193
PCDHGA7	0.05	0.0536269	testing	17194
PCDHGA11	0.05	0.0536269	control	17195
PCDHGC5	0.05	0.0536269	testing	17196
LOC100505658	0.05	0.0536269	testing	17197
ARSI	0.05	0.0536269	testing	17198
GLRA1	0.05	0.0536269	testing	17199
HAND1	0.05	0.0536269	testing	17200
HAVCR1	0.05	0.0536269	testing	17201
ITK	0.05	0.0536269	testing	17202
LINC01366	0.05	0.0536269	testing	17203
LOC101928093	0.05	0.0536269	testing	17204
C5orf47	0.05	0.0536269	testing	17205
IRF4	0.05	0.0536269	testing	17206
HUS1B	0.05	0.0536269	testing	17207
HULC	0.05	0.0536269	testing	17208
ERVFRD-1	0.05	0.0536269	testing	17209
STMND1	0.05	0.0536269	testing	17210
SLC17A2	0.05	0.0536269	testing	17211
HFE	0.05	0.0536269	testing	17212
HIST1H4D	0.05	0.0536269	testing	17213
HIST1H4F	0.05	0.0536269	testing	17214
HIST1H2BI	0.05	0.0536269	testing	17215
LINC00240	0.05	0.0536269	testing	17216
HIST1H2AH	0.05	0.0536269	testing	17217
HIST1H4L	0.05	0.0536269	testing	17218
IP6K3	0.05	0.0536269	testing	17219
LINC01016	0.05	0.0536269	testing	17220
DNAH8	0.05	0.0536269	testing	17221
KCNK17	0.05	0.0536269	testing	17222
TREML2	0.05	0.0536269	testing	17223
PGC	0.05	0.0536269	testing	17224
C6orf223	0.05	0.0536269	testing	17225
TCTE1	0.05	0.0536269	control	17226
ANKRD66	0.05	0.0536269	testing	17227
CRISP2	0.05	0.0536269	testing	17228
CRISP1	0.05	0.0536269	testing	17229
LOC101927136	0.05	0.0536269	testing	17230
HTR1E	0.05	0.0536269	testing	17231
GABRR1	0.05	0.0536269	testing	17232
FHL5	0.05	0.0536269	testing	17233
LOC101927365	0.05	0.0536269	testing	17234
PRDM13	0.05	0.0536269	testing	17235
LINC00577	0.05	0.0536269	testing	17236
LOC100996634	0.05	0.0536269	testing	17237
FRK	0.05	0.0536269	testing	17238
COL10A1	0.05	0.0536269	testing	17239
VGLL2	0.05	0.0536269	testing	17240
ENPP3	0.05	0.0536269	testing	17241
VNN1	0.05	0.0536269	testing	17242
TCF21	0.05	0.0536269	testing	17243
IL20RA	0.05	0.0536269	testing	17244
OLIG3	0.05	0.0536269	testing	17245
PBOV1	0.05	0.0536269	testing	17246
NMBR	0.05	0.0536269	testing	17247
LOC285740	0.05	0.0536269	testing	17248
LOC101928661	0.05	0.0536269	testing	17249
ADGB	0.05	0.0536269	testing	17250
RAET1G	0.05	0.0536269	testing	17251
SYNE1-AS1	0.05	0.0536269	testing	17252
EZR-AS1	0.05	0.0536269	testing	17253
DKFZp451B082	0.05	0.0536269	testing	17254
TCP10	0.05	0.0536269	testing	17255
FRMD1	0.05	0.0536269	testing	17256
RBAK-RBAKDN	0.05	0.0536269	testing	17257
RBAKDN	0.05	0.0536269	testing	17258
COL28A1	0.05	0.0536269	testing	17259
IL6	0.05	0.0536269	testing	17260
HOXA3	0.05	0.0536269	testing	17261
HOXA13	0.05	0.0536269	testing	17262
HOTTIP	0.05	0.0536269	testing	17263
LOC401324	0.05	0.0536269	testing	17264
TRG-AS1	0.05	0.0536269	testing	17265
SUN3	0.05	0.0536269	testing	17266
ZNF727	0.05	0.0536269	testing	17267
ZNF735	0.05	0.0536269	testing	17268
CLDN3	0.05	0.0536269	testing	17269
CLDN4	0.05	0.0536269	testing	17270
WBSCR27	0.05	0.0536269	testing	17271
LOC101926943	0.05	0.0536269	testing	17272
GTF2IRD2B	0.05	0.0536269	testing	17273
TRIM74	0.05	0.0536269	testing	17274
LOC101927378	0.05	0.0536269	testing	17275
CALCR	0.05	0.0536269	testing	17276
MOGAT3	0.05	0.0536269	testing	17277
CFTR	0.05	0.0536269	testing	17278
ANKRD7	0.05	0.0536269	testing	17279
FEZF1	0.05	0.0536269	testing	17280
SSMEM1	0.05	0.0536269	testing	17281
CPA2	0.05	0.0536269	testing	17282
CPA5	0.05	0.0536269	testing	17283
MTPN	0.05	0.0536269	testing	17284
TAS2R5	0.05	0.0536269	testing	17285
TMEM139	0.05	0.0536269	testing	17286
OR2F1	0.05	0.0536269	testing	17287
LOC100506585	0.05	0.0536269	testing	17288
LINC00689	0.05	0.0536269	testing	17289
FAM87A	0.05	0.0536269	testing	17290
SPAG11A	0.05	0.0536269	testing	17291
CLDN23	0.05	0.0536269	testing	17292
RP1L1	0.05	0.0536269	testing	17293
FAM167A-AS1	0.05	0.0536269	testing	17294
FAM66D	0.05	0.0536269	testing	17295
FAM86B2	0.05	0.0536269	testing	17296
LINC00681	0.05	0.0536269	testing	17297
PDGFRL	0.05	0.0536269	testing	17298
NAT2	0.05	0.0536269	testing	17299
DOK2	0.05	0.0536269	testing	17300
PEBP4	0.05	0.0536269	testing	17301
MBOAT4	0.05	0.0536269	testing	17302
LOC101929622	0.05	0.0536269	testing	17303
LOC101929268	0.05	0.0536269	testing	17304
FAM150A	0.05	0.0536269	testing	17305
SDR16C5	0.05	0.0536269	testing	17306
TRIM55	0.05	0.0536269	testing	17307
MSC	0.05	0.0536269	testing	17308
LOC101929709	0.05	0.0536269	testing	17309
LRRC69	0.05	0.0536269	testing	17310
LOC101927066	0.05	0.0536269	testing	17311
LINC00861	0.05	0.0536269	testing	17312
CCAT1	0.05	0.0536269	testing	17313
WISP1	0.05	0.0536269	testing	17314
NCRNA00250	0.05	0.0536269	testing	17315
LOC100288181	0.05	0.0536269	testing	17316
CYP11B2	0.05	0.0536269	testing	17317
FOXH1	0.05	0.0536269	testing	17318
ZNF517	0.05	0.0536269	testing	17319
CD274	0.05	0.0536269	testing	17320
ACER2	0.05	0.0536269	testing	17321
LINC01239	0.05	0.0536269	testing	17322
AQP3	0.05	0.0536269	testing	17323
ANKRD18B	0.05	0.0536269	testing	17324
DNAJB5-AS1	0.05	0.0536269	testing	17325
MSMP	0.05	0.0536269	testing	17326
FAM221B	0.05	0.0536269	testing	17327
FAM74A3	0.05	0.0536269	testing	17328
SPATA31A6	0.05	0.0536269	testing	17329
FAM27B	0.05	0.0536269	testing	17330
PGM5-AS1	0.05	0.0536269	testing	17331
MAMDC2-AS1	0.05	0.0536269	testing	17332
SMC5-AS1	0.05	0.0536269	testing	17333
C9orf57	0.05	0.0536269	testing	17334
LINC01504	0.05	0.0536269	testing	17335
SPATA31D1	0.05	0.0536269	testing	17336
RASEF	0.05	0.0536269	testing	17337
C9orf153	0.05	0.0536269	testing	17338
SPATA31C2	0.05	0.0536269	testing	17339
LINC01508	0.05	0.0536269	testing	17340
BARX1	0.05	0.0536269	testing	17341
NUTM2F	0.05	0.0536269	testing	17342
LINC00092	0.05	0.0536269	testing	17343
FAM225B	0.05	0.0536269	testing	17344
FAM225A	0.05	0.0536269	testing	17345
BSPRY	0.05	0.0536269	testing	17346
PAPPA-AS1	0.05	0.0536269	testing	17347
LOC101928797	0.05	0.0536269	testing	17348
SNORA65	0.05	0.0536269	testing	17349
TTC16	0.05	0.0536269	testing	17350
LOC100506100	0.05	0.0536269	testing	17351
ABO	0.05	0.0536269	testing	17352
DBH	0.05	0.0536269	testing	17353
LINC01573	0.05	0.0536269	testing	17354
SNORA43	0.05	0.0536269	testing	17355
SNORA17	0.05	0.0536269	testing	17356
LCN10	0.05	0.0536269	testing	17357
LOC100128593	0.05	0.0536269	testing	17358
FUT7	0.05	0.0536269	testing	17359
ENTPD8	0.05	0.0536269	testing	17360
XG	0.05	0.0536269	testing	17361
ASB11	0.05	0.0536269	testing	17362
PIR-FIGF	0.05	0.0536269	testing	17363
MAGEB2	0.05	0.0536269	testing	17364
MAGEB1	0.05	0.0536269	testing	17365
FAM47A	0.05	0.0536269	testing	17366
LANCL3	0.05	0.0536269	testing	17367
MID1IP1-AS1	0.05	0.0536269	testing	17368
SNORA11C	0.05	0.0536269	testing	17369
CACNA1F	0.05	0.0536269	testing	17370
AKAP4	0.05	0.0536269	testing	17371
ASB12	0.05	0.0536269	testing	17372
LINC00891	0.05	0.0536269	testing	17373
NHSL2	0.05	0.0536269	testing	17374
TBX22	0.05	0.0536269	testing	17375
CHMP1B2P	0.05	0.0536269	testing	17376
RPA4	0.05	0.0536269	testing	17377
SRPX2	0.05	0.0536269	testing	17378
CENPI	0.05	0.0536269	testing	17379
BTK	0.05	0.0536269	testing	17380
NXF5	0.05	0.0536269	testing	17381
RAB40AL	0.05	0.0536269	testing	17382
IRS4	0.05	0.0536269	testing	17383
CAPN6	0.05	0.0536269	testing	17384
LHFPL1	0.05	0.0536269	testing	17385
HTR2C	0.05	0.0536269	testing	17386
SOWAHD	0.05	0.0536269	testing	17387
XPNPEP2	0.05	0.0536269	testing	17388
CSAG1	0.05	0.0536269	testing	17389
CTAG2	0.05	0.0536269	testing	17390
TBL1Y	0.05	0.0536269	testing	17391
RPS4Y2	0.05	0.0536269	testing	17392
DHRS4L1	0.05	0.0535844	testing	17393
ZNF695	0.05	0.0535095	testing	17394
FIBCD1	0.05	0.0535004	testing	17395
TAC3	0.05	0.0534962	testing	17396
LINC01139	0.05	0.0533866	testing	17397
PAMR1	0.05	0.0533866	testing	17398
STOML3	0.05	0.0533866	testing	17399
FOXL1	0.05	0.0533866	testing	17400
LINC01099	0.05	0.0533866	testing	17401
LINC00473	0.05	0.0533866	testing	17402
GNLY	0.05	0.053358	testing	17403
MROH7	0.05	0.0533411	testing	17404
TACSTD2	0.05	0.0533411	testing	17405
PKLR	0.05	0.0533411	testing	17406
ITLN2	0.05	0.0533411	testing	17407
FAM71A	0.05	0.0533411	testing	17408
LINC01132	0.05	0.0533411	testing	17409
PITRM1-AS1	0.05	0.0533411	testing	17410
SLC39A12-AS1	0.05	0.0533411	testing	17411
FRMPD2	0.05	0.0533411	testing	17412
FAS-AS1	0.05	0.0533411	testing	17413
NKX2-3	0.05	0.0533411	testing	17414
FGF8	0.05	0.0533411	testing	17415
FLJ37035	0.05	0.0533411	testing	17416
FGF19	0.05	0.0533411	testing	17417
FOLH1B	0.05	0.0533411	testing	17418
PDZD3	0.05	0.0533411	testing	17419
PRR4	0.05	0.0533411	testing	17420
LOC101927318	0.05	0.0533411	testing	17421
OTOGL	0.05	0.0533411	testing	17422
STAB2	0.05	0.0533411	testing	17423
TMEM233	0.05	0.0533411	testing	17424
PLA2G1B	0.05	0.0533411	testing	17425
LRRC43	0.05	0.0533411	testing	17426
CLIP1-AS1	0.05	0.0533411	testing	17427
SPG20-AS1	0.05	0.0533411	testing	17428
LOC101926897	0.05	0.0533411	testing	17429
INSM2	0.05	0.0533411	testing	17430
LINC00639	0.05	0.0533411	testing	17431
PGBD4	0.05	0.0533411	testing	17432
DDX11L9	0.05	0.0533411	testing	17433
MT1H	0.05	0.0533411	testing	17434
LOC101928035	0.05	0.0533411	testing	17435
LOC146513	0.05	0.0533411	testing	17436
MYH4	0.05	0.0533411	testing	17437
UNC45B	0.05	0.0533411	testing	17438
HOXB5	0.05	0.0533411	testing	17439
LOC100132174	0.05	0.0533411	testing	17440
ALPK2	0.05	0.0533411	testing	17441
ADAMTSL5	0.05	0.0533411	testing	17442
TJP3	0.05	0.0533411	testing	17443
CEACAM3	0.05	0.0533411	testing	17444
LOC101927053	0.05	0.0533411	testing	17445
PGM5P4-AS1	0.05	0.0533411	testing	17446
TFCP2L1	0.05	0.0533411	testing	17447
MYO7B	0.05	0.0533411	control	17448
LOC101927196	0.05	0.0533411	testing	17449
AOX1	0.05	0.0533411	testing	17450
MGC16025	0.05	0.0533411	testing	17451
LOC102723927	0.05	0.0533411	testing	17452
CASS4	0.05	0.0533411	testing	17453
PCK1	0.05	0.0533411	testing	17454
APCDD1L	0.05	0.0533411	testing	17455
HAR1A	0.05	0.0533411	testing	17456
GGTLC2	0.05	0.0533411	testing	17457
SERHL	0.05	0.0533411	testing	17458
TGM4	0.05	0.0533411	testing	17459
PRSS50	0.05	0.0533411	testing	17460
BTLA	0.05	0.0533411	testing	17461
LRRC31	0.05	0.0533411	control	17462
FAM53A	0.05	0.0533411	testing	17463
AFP	0.05	0.0533411	testing	17464
DSPP	0.05	0.0533411	testing	17465
F11	0.05	0.0533411	testing	17466
IL31RA	0.05	0.0533411	testing	17467
LOC101928794	0.05	0.0533411	testing	17468
TRPC7	0.05	0.0533411	testing	17469
HIST1H2BO	0.05	0.0533411	testing	17470
C6orf222	0.05	0.0533411	testing	17471
BMP5	0.05	0.0533411	testing	17472
CLDN20	0.05	0.0533411	testing	17473
LPA	0.05	0.0533411	testing	17474
HOXA-AS3	0.05	0.0533411	testing	17475
HOXA11-AS	0.05	0.0533411	testing	17476
GTF2IRD1P1	0.05	0.0533411	testing	17477
PVRIG2P	0.05	0.0533411	testing	17478
OR2F2	0.05	0.0533411	testing	17479
PRSS55	0.05	0.0533411	testing	17480
KCNU1	0.05	0.0533411	testing	17481
CYP7B1	0.05	0.0533411	testing	17482
FER1L6	0.05	0.0533411	testing	17483
ZNF252P-AS1	0.05	0.0533411	testing	17484
FAM205BP	0.05	0.0533411	testing	17485
PGM5	0.05	0.0533411	testing	17486
SPATA31E1	0.05	0.0533411	testing	17487
C9orf163	0.05	0.0533411	testing	17488
TSPY8	0.05	0.0533411	testing	17489
TEAD3	0.05	0.0532416	testing	17490
C9orf50	0.05	0.0532176	testing	17491
THBD	0.05	0.0531843	testing	17492
ATP1A1-AS1	0.05	0.0531843	testing	17493
LDLRAD2	0.05	0.0531407	testing	17494
FCN3	0.05	0.0531407	testing	17495
RNU11	0.05	0.0531407	testing	17496
BTBD19	0.05	0.0531407	testing	17497
GBP3	0.05	0.0531407	testing	17498
HLX-AS1	0.05	0.0531407	testing	17499
CRACR2B	0.05	0.0531407	testing	17500
TEAD4	0.05	0.0531407	testing	17501
HIST4H4	0.05	0.0531407	testing	17502
SPX	0.05	0.0531407	testing	17503
DHH	0.05	0.0531407	testing	17504
KRT5	0.05	0.0531407	testing	17505
DRAM1	0.05	0.0531407	testing	17506
OAS2	0.05	0.0531407	testing	17507
MEDAG	0.05	0.0531407	testing	17508
CIDEB	0.05	0.0531407	testing	17509
RIN3	0.05	0.0531407	testing	17510
SYNE3	0.05	0.0531407	testing	17511
OSGIN1	0.05	0.0531407	testing	17512
CA5A	0.05	0.0531407	testing	17513
LINC00304	0.05	0.0531407	testing	17514
CSF3	0.05	0.0531407	testing	17515
KRT15	0.05	0.0531407	testing	17516
SP6	0.05	0.0531407	testing	17517
MYCBPAP	0.05	0.0531407	testing	17518
KCNJ2-AS1	0.05	0.0531407	testing	17519
CCDC68	0.05	0.0531407	testing	17520
PPAP2C	0.05	0.0531407	testing	17521
C19orf67	0.05	0.0531407	testing	17522
NUCB1-AS1	0.05	0.0531407	testing	17523
CDC42EP5	0.05	0.0531407	testing	17524
LOC100506142	0.05	0.0531407	testing	17525
DSCAM-AS1	0.05	0.0531407	testing	17526
CCRL2	0.05	0.0531407	testing	17527
FAM3D	0.05	0.0531407	testing	17528
MBNL1-AS1	0.05	0.0531407	testing	17529
MFSD7	0.05	0.0531407	testing	17530
LOC729506	0.05	0.0531407	testing	17531
ESM1	0.05	0.0531407	testing	17532
LOC285768	0.05	0.0531407	testing	17533
JARID2-AS1	0.05	0.0531407	testing	17534
HIST1H4A	0.05	0.0531407	testing	17535
HIST1H4H	0.05	0.0531407	testing	17536
LOC100130476	0.05	0.0531407	testing	17537
SNORA29	0.05	0.0531407	testing	17538
DACT2	0.05	0.0531407	testing	17539
WDR86-AS1	0.05	0.0531407	testing	17540
SGK3	0.05	0.0531407	testing	17541
FABP4	0.05	0.0531407	testing	17542
SNORA72	0.05	0.0531407	testing	17543
GPIHBP1	0.05	0.0531407	testing	17544
LURAP1L-AS1	0.05	0.0531407	testing	17545
HRCT1	0.05	0.0531407	testing	17546
TOR4A	0.05	0.0531407	testing	17547
ASB9	0.05	0.0531407	testing	17548
BMX	0.05	0.0531407	testing	17549
RUNX3	0.05	0.0531008	testing	17550
DBH-AS1	0.05	0.0530725	testing	17551
CCDC151	0.05	0.0530298	testing	17552
HIST1H2AB	0.05	0.0530036	testing	17553
PARP9	0.05	0.0529973	testing	17554
C15orf48	0.05	0.0529384	testing	17555
TULP2	0.05	0.0529004	testing	17556
GABRE	0.05	0.0529004	testing	17557
TMEM37	0.05	0.0528548	testing	17558
GATA2-AS1	0.05	0.0528548	testing	17559
LRRC70	0.05	0.0528548	testing	17560
MAFA	0.05	0.0528548	testing	17561
HEPACAM2	0.05	0.0528393	testing	17562
EMILIN1	0.05	0.0527295	testing	17563
HIST1H3B	0.05	0.0527042	testing	17564
ZNF90	0.05	0.0526854	testing	17565
BRE-AS1	0.05	0.0526773	testing	17566
CD302	0.05	0.0526245	testing	17567
ASPDH	0.05	0.0525712	testing	17568
HIST1H3H	0.05	0.0525042	testing	17569
CHST5	0.05	0.0524289	testing	17570
ENPP5	0.05	0.0524289	testing	17571
F7	0.05	0.052413	testing	17572
LOC91450	0.05	0.052413	testing	17573
S100P	0.05	0.0521688	testing	17574
ZBED3-AS1	0.05	0.0521688	testing	17575
PAX6	0.05	0.0521513	testing	17576
SNAR-G1	0.05	0.0521322	testing	17577
C10orf10	0.05	0.0520692	testing	17578
PLEK	0.05	0.0520272	testing	17579
NTS	0.05	0.0519584	testing	17580
FBXO43	0.05	0.0517301	testing	17581
TMPRSS13	0.05	0.0516738	testing	17582
LOC101926889	0.05	0.0516738	testing	17583
TTLL3	0.05	0.0516738	testing	17584
PTENP1-AS	0.05	0.0516132	testing	17585
ENO3	0.05	0.051598	testing	17586
LINC01431	0.05	0.0514718	testing	17587
IFITM3	0.05	0.0512722	testing	17588
MRPL2	0.05	0.0512213	testing	17589
FGF18	0.05	0.051221	testing	17590
LEP	0.05	0.0511959	testing	17591
IQGAP3	0.05	0.0510683	testing	17592
CHAF1B	0.05	0.0510202	testing	17593
ANXA3	0.05	0.0510015	testing	17594
ASF1B	0.05	0.0508925	testing	17595
EOMES	0.05	0.0508717	testing	17596
HNRNPCL4	0.05	0.0508398	testing	17597
KRT8	0.05	0.0507741	testing	17598
LOC101927497	0.05	0.0507555	testing	17599
HIST1H3G	0.05	0.0505537	testing	17600
FOXF1	0.05	0.0505239	testing	17601
ECHDC3	0.05	0.0505122	testing	17602
TDRD1	0.05	0.0505122	testing	17603
CRTAM	0.05	0.0505122	testing	17604
PSG6	0.05	0.0505122	testing	17605
PCDHA4	0.05	0.0505122	testing	17606
TNFAIP6	0.05	0.0504253	testing	17607
SFTPD	0.05	0.0503102	testing	17608
CEACAM21	0.05	0.050266	testing	17609
CDKN2B	0.05	0.050266	testing	17610
SNORA80B	0.05	0.0502264	testing	17611
FBXO24	0.05	0.0502264	testing	17612
EFCC1	0.05	0.0498463	testing	17613
LOC100507250	0.05	0.0498243	testing	17614
CARTPT	0.05	0.0498243	testing	17615
AGPAT2	0.05	0.0498243	testing	17616
SRY	0.05	0.0498243	testing	17617
TMSB4Y	0.05	0.0498243	testing	17618
TSHR	0.05	0.0498117	testing	17619
TNFRSF10D	0.05	0.0496948	testing	17620
KANK4	0.05	0.0496829	testing	17621
EEPD1	0.05	0.0495747	testing	17622
C2orf48	0.05	0.0495472	testing	17623
POU3F3	0.05	0.0494831	testing	17624
FAM111B	0.05	0.0494377	testing	17625
LINC00441	0.05	0.0494156	testing	17626
RDH12	0.05	0.0494156	testing	17627
IMPA2	0.05	0.0494156	testing	17628
QRFPR	0.05	0.0494156	testing	17629
GNRH1	0.05	0.0493667	testing	17630
NAGS	0.05	0.0492887	testing	17631
TRIM69	0.05	0.0491985	testing	17632
UBAC2-AS1	0.05	0.0491297	testing	17633
IGFBP3	0.05	0.0489314	testing	17634
CD27	0.05	0.0489258	testing	17635
TFF3	0.05	0.0488128	testing	17636
CCDC61	0.05	0.048679	testing	17637
COL8A2	0.05	0.0486292	testing	17638
KNCN	0.05	0.0486292	testing	17639
LOC100505666	0.05	0.0486292	testing	17640
BLNK	0.05	0.0486292	testing	17641
HPSE2	0.05	0.0486292	testing	17642
LOC643923	0.05	0.0486292	testing	17643
MARCO	0.05	0.0486292	testing	17644
SIGLEC1	0.05	0.0486292	testing	17645
SLC17A9	0.05	0.0486292	testing	17646
LOC101927416	0.05	0.0486292	testing	17647
ADAMTS9-AS2	0.05	0.0486292	testing	17648
LOC100505920	0.05	0.0486292	testing	17649
SNHG4	0.05	0.0486292	testing	17650
ADAMDEC1	0.05	0.0486292	testing	17651
C9orf43	0.05	0.0486292	testing	17652
GFI1B	0.05	0.0486292	testing	17653
RHBDF1	0.05	0.0484225	testing	17654
RUNX1	0.05	0.048389	testing	17655
ATXN8OS	0.05	0.0483434	testing	17656
GPR55	0.05	0.0483434	testing	17657
DDX4	0.05	0.0483434	testing	17658
PPP1R17	0.05	0.0482685	testing	17659
NEUROG1	0.05	0.0482675	testing	17660
COL21A1	0.05	0.0481923	testing	17661
GTSF1	0.05	0.0479631	testing	17662
LOC101060091	0.05	0.0479631	testing	17663
DLGAP5	0.05	0.047928	testing	17664
XRCC2	0.05	0.0478503	testing	17665
PTCHD4	0.05	0.0477455	testing	17666
HSPB2	0.05	0.0477273	testing	17667
CCT6B	0.05	0.0477273	testing	17668
ZNF597	0.05	0.0476572	testing	17669
SQRDL	0.05	0.0474769	testing	17670
LYPD3	0.05	0.0473839	testing	17671
LINC00998	0.05	0.0473091	testing	17672
TOB1-AS1	0.05	0.0472589	testing	17673
TNFAIP8L1	0.05	0.0468206	testing	17674
TOLLIP-AS1	0.05	0.0467642	testing	17675
GS1-259H13.2	0.05	0.0466548	testing	17676
CENPU	0.05	0.0466469	testing	17677
CLEC1A	0.05	0.0462099	testing	17678
HIST1H2BH	0.05	0.0460469	testing	17679
CHI3L1	0.05	0.0458443	testing	17680
LINC00618	0.05	0.0458443	testing	17681
LOC100128568	0.05	0.0458443	testing	17682
CA9	0.05	0.0458443	testing	17683
LOC101929754	0.05	0.0457174	testing	17684
NPR1	0.05	0.0456774	testing	17685
KIAA0040	0.05	0.0451098	testing	17686
RGR	0.05	0.0450579	testing	17687
FBXL14	0.05	0.0450579	testing	17688
ITGAM	0.05	0.0450579	testing	17689
PSG11	0.05	0.0450579	testing	17690
IL1RN	0.05	0.0450579	testing	17691
HP09053	0.05	0.0450579	testing	17692
AGPAT9	0.05	0.0450579	testing	17693
HIST1H3E	0.05	0.0450579	testing	17694
LOC100130298	0.05	0.0450579	testing	17695
C8orf4	0.04	0.0449613	testing	17696
TCTEX1D1	0.04	0.0448245	testing	17697
ZNF79	0.04	0.04472	testing	17698
PRG2	0.04	0.0446984	testing	17699
TFPI2	0.04	0.0445963	testing	17700
HSPB8	0.04	0.0445717	testing	17701
MOXD1	0.04	0.0445407	testing	17702
PABPC4L	0.04	0.0444779	testing	17703
ROR1	0.04	0.0443314	testing	17704
KL	0.04	0.0441648	testing	17705
SMAD6	0.04	0.0441648	testing	17706
ARHGAP25	0.04	0.0441648	testing	17707
HHIP-AS1	0.04	0.0439616	testing	17708
DEGS2	0.04	0.0439469	testing	17709
ST6GALNAC1	0.04	0.0439469	testing	17710
FOXL2	0.04	0.0439469	testing	17711
FAM107A	0.04	0.0438405	testing	17712
ICAM4	0.04	0.043533	testing	17713
LYL1	0.04	0.043533	testing	17714
CXCL1	0.04	0.043533	testing	17715
SDPR	0.04	0.0434235	control	17716
ALOX5	0.04	0.0433393	testing	17717
GLDN	0.04	0.0433393	testing	17718
LHX2	0.04	0.0432646	testing	17719
IL34	0.04	0.0430618	testing	17720
TKTL1	0.04	0.0417481	testing	17721
SOX17	0.04	0.0412052	testing	17722
SELE	0.04	0.04085	testing	17723
TBX3	0.04	0.04085	testing	17724
C2CD4B	0.04	0.04085	testing	17725
FAM124B	0.04	0.04085	testing	17726
GIMAP5	0.04	0.04085	testing	17727
FLVCR2	0.04	0.0406964	testing	17728
SMAGP	0.04	0.0400007	testing	17729
PSG3	0.04	0.0394314	testing	17730
PSG2	0.04	0.0392781	testing	17731
MTRNR2L9	0.04	0.0390985	testing	17732
PSG9	0.04	0.0388514	testing	17733
PTGS1	0.04	0.0388514	testing	17734
ZIC3	0.04	0.0388357	testing	17735
FAM86C1	0.04	0.0382954	testing	17736
NRTN	0.04	0.0382954	testing	17737
CD82	0.03	0.031507	testing	17738
HOPX	0.03	0.0295121	testing	17739
CXCL8	0.03	0.028274	testing	17740

### Sheet: Supplementary Table 4
Supplementary Table 4. Feature important estimated by the gradient boosting method.
celltypes	importance
hGaba_9	0.102667
exneurons_2_GW12	0.056
hDA1_10	0.054
hNbGaba_9	0.0486667
hNbM_8	0.0486667
interneurons_6_GW16	0.044
hRgl2a_9	0.0413333
exneurons_5_GW26	0.038
hDA2_10	0.0353333
hOMTN_9	0.034
hEndo_11	0.03
hNProg_6	0.0293333
hNbML5_9	0.0293333
interneurons_1_GW23	0.028
NPCs_9_GW16	0.026
OPCs_2_GW23	0.022
interneurons_8_GW23	0.0213333
interneurons_6_GW26	0.0166667
NPCs_8_GW16	0.0166667
hProgBP_7	0.0146667
hRgl3_10	0.0146667
hNProg_8	0.0126667
hDA0_10	0.0126667
interneurons_7_GW26	0.012
NPCs_3_GW16	0.012
exneurons_1_GW8	0.0113333
OPCs_3_GW26	0.0113333
hPeric_11	0.0106667
interneurons_7_GW23	0.0106667
NPCs_7_GW16	0.0106667
hRgl2a_11	0.00933333
hDA2_9	0.00866667
interneurons_5_GW26	0.00866667
interneurons_8_GW26	0.008
hOMTN_6	0.008
interneurons_3_GW23	0.00733333
hProgM_6	0.00733333
interneurons_2_GW16	0.00666667
exneurons_1_GW9	0.00666667
exneurons_1_GW10	0.006
hProgBP_9	0.00533333
OPCs_1_GW26	0.00533333
hOMTN_7	0.00466667
hRgl2b_11	0.004
hProgBP_8	0.004
hRgl1_10	0.00333333
interneurons_2_GW23	0.00333333
hRgl3_11	0.00333333
OPCs_2_GW16	0.00333333
hRgl2c_11	0.00333333
interneurons_2_GW26	0.00266667
interneurons_8_GW16	0.00266667
hProgBP_6	0.00266667
NPCs_6_GW10	0.002
exneurons_6_GW23	0.002
hDA1_9	0.002
hEndo_10	0.002
hProgFPL_6	0.002
hPeric_10	0.002
NPCs_1_GW10	0.00133333
interneurons_7_GW16	0.00133333
hNbML1_6	0.00133333
exneurons_7_GW19	0.00133333
interneurons_4_GW23	0.00133333
hOPC_11	0.000666667
hRgl2a_10	0.000666667

### Sheet: Supplementary Table 6
Supplementary Table 6. extTADA results using de novo variants from published studies.
Gene	dn_LGD_DD	dn_DMis_DD	mut_LGD	mut_DMis	BF	LGD_BF	DMis_BF	unstratified_PPA	unstratified_FDR	stratified_PPA	stratified_FDR	GeneName	HGNC	Gnomad_pLI	A-risk	Batch	Rank	RawA-risk	significance
ENSG00000136531	11	12	8.05669e-06	4.00462e-05	1.29206e+22	1.61639e+13	7.99345e+08	1	NA	1	NA	SCN2A	SCN2A	1	0.87	autism	21	0.869398	FALSE
ENSG00000100888	13	7	1.2752e-05	3.09373e-05	4.73035e+19	1323795247526440	35733.3	1	NA	1	NA	CHD8	CHD8	1	0.72	autism	468	0.716347	FALSE
ENSG00000197283	11	1	5.96153e-06	7.98137e-06	114503540060261	4.08389e+13	2.80379	1	2.41696e-13	1	1.45476e-11	SYNGAP1	SYNGAP1	1	NA	NA	NA	NA	TRUE
ENSG00000101126	11	0	4.0298e-06	4.35145e-06	6.26983e+13	9.93117e+13	0.631328	1	NA	1	NA	ADNP	ADNP	1	0.72	autism	443	0.720689	FALSE
ENSG00000251322	10	1	5.84862e-06	1.99801e-06	9.48915e+12	1.6834e+12	5.6369	1	NA	1	NA	SHANK3	SHANK3	1	0.4	autism	2688	0.395887	FALSE
ENSG00000171862	4	8	1.8078e-06	6.72991e-06	1.95716e+12	61596.8	3.17737e+07	1	NA	1	NA	PTEN	PTEN	0.25651	0.57	autism	1174	0.570033	FALSE
ENSG00000114861	8	3	4.48888e-06	4.90383e-06	1.31316e+12	5.07297e+09	258.854	1	NA	1	NA	FOXP1	FOXP1	0.99998	0.58	autism	1122	0.577027	FALSE
ENSG00000117139	6	6	9.45347e-06	1.44159e-05	8.95787e+10	1.77181e+06	50557.9	1	NA	1	NA	KDM5B	KDM5B	7.9102e-15	0.81	autism	121	0.813934	FALSE
ENSG00000049618	8	1	8.5499e-06	5.01999e-06	4.06314e+09	1.03608e+09	3.92165	1	NA	1	NA	ARID1B	ARID1B	1	0.83	autism	88	0.828649	FALSE
ENSG00000157103	2	8	2.20771e-06	1.16281e-05	1.64893e+09	150.777	1.09362e+07	1	NA	1	NA	SLC6A1	SLC6A1	0.99993	0.72	autism	434	0.722578	FALSE
ENSG00000119772	2	8	3.91232e-06	1.65335e-05	3.68862e+08	90.3713	4.08162e+06	1	3.75046e-08	1	3.39972e-08	DNMT3A	DNMT3A	7.3538e-39	0.51	testing	1566	0.509165	TRUE
ENSG00000143442	7	0	6.54685e-06	1.75259e-06	8.36906e+07	1.01225e+08	0.826777	1	NA	1	NA	POGZ	POGZ	1	0.75	autism	335	0.748426	FALSE
ENSG00000173575	7	1	9.78565e-06	2.06801e-05	2.51637e+07	3.14401e+07	0.80037	0.999999	NA	1	NA	CHD2	CHD2	1	0.8	autism	163	0.798029	FALSE
ENSG00000157540	6	0	3.8538e-06	4.46584e-06	7.99785e+06	1.28154e+07	0.624079	0.999997	NA	1	NA	DYRK1A	DYRK1A	0.99967	0.73	autism	377	0.734817	FALSE
ENSG00000110066	5	1	3.79995e-06	3.6404e-06	2.86914e+06	621604	4.6157	0.99999	NA	0.999999	NA	SUV420H1	KMT5B	1	0.73	autism	397	0.730275	FALSE
ENSG00000273079	5	1	4.53527e-06	1.162e-05	913183	480022	1.90238	0.99997	NA	0.999894	NA	GRIN2B	GRIN2B	1	0.24	autism	6076	0.240091	FALSE
ENSG00000123066	5	2	7.81763e-06	2.06016e-05	768289	158389	4.85064	0.999964	NA	0.999995	NA	MED13L	MED13L	1	0.76	autism	304	0.756077	FALSE
ENSG00000146872	3	3	5.14491e-06	5.63783e-06	252888	1090.19	231.967	0.999891	3.64903e-05	0.999811	6.30091e-05	TLK2	TLK2	1	0.37	testing	3076	0.365386	TRUE
ENSG00000136535	2	4	2.00386e-06	1.34526e-05	104916	160.494	653.707	0.999736	NA	0.999634	NA	TBR1	TBR1	0.99901	NA	NA	NA	NA	FALSE
ENSG00000146830	5	0	5.82052e-06	1.09391e-05	104176	308320	0.337882	0.999734	9.37474e-05	0.998993	0.000298999	GIGYF1	GIGYF1	3.4196e-06	0.56	testing	1235	0.560433	TRUE
ENSG00000153827	4	2	9.21529e-06	1.08712e-05	79530	5594.46	14.2158	0.999652	NA	0.999931	NA	TRIP12	TRIP12	1	0.59	autism	1020	0.594546	FALSE
ENSG00000116539	6	0	1.38522e-05	2.51035e-05	47454.5	430106	0.110332	0.999417	NA	0.999934	NA	ASH1L	ASH1L	1	0.83	autism	92	0.826436	FALSE
ENSG00000095787	4	0	3.38552e-06	1.21376e-06	31397.8	35845.5	0.875921	0.99912	NA	0.999871	NA	WAC	WAC	1	0.8	autism	143	0.803795	FALSE
ENSG00000167522	4	1	8.99108e-06	4.47876e-06	25011.3	5985.93	4.17836	0.998895	NA	0.999789	NA	ANKRD11	ANKRD11	1	0.7	autism	548	0.697625	FALSE
ENSG00000132510	3	2	6.76984e-06	7.73243e-06	13973.4	667.655	20.9291	0.998024	0.000470224	0.997988	0.000641569	KDM6B	KDM6B	1	0.36	testing	3163	0.359957	TRUE
ENSG00000141431	4	0	6.97764e-06	1.11407e-06	9855.94	11131.7	0.885391	0.997201	NA	0.999545	NA	ASXL3	ASXL3	1	0.68	autism	605	0.684577	FALSE
ENSG00000164134	3	1	4.0977e-06	4.58225e-06	6225.55	1508.2	4.12779	0.995575	NA	0.999197	NA	NAA15	NAA15	0.99578	0.59	autism	1067	0.586542	FALSE
ENSG00000055609	4	4	2.13123e-05	4.18395e-05	4902.71	210.346	23.3079	0.994388	NA	0.998774	NA	KMT2C	KMT2C	1	0.79	autism	195	0.786727	FALSE
ENSG00000124313	1	3	1.76408e-06	2.37015e-06	3817.94	9.98103	382.52	0.992805	0.00159097	0.994313	0.00249382	IQSEC2	IQSEC2	0.99998	0.39	testing	2750	0.39034	TRUE
ENSG00000112640	2	2	2.81682e-06	5.76725e-06	3379.85	125.31	26.972	0.99188	0.00252364	0.991895	0.00305496	PPP2R5D	PPP2R5D	0.99993	0.38	testing	2879	0.379987	TRUE
ENSG00000145362	4	2	1.48721e-05	2.81929e-05	2588.35	1108.83	2.33431	0.989424	NA	0.998137	NA	ANK2	ANK2	1	0.78	autism	220	0.781349	FALSE
ENSG00000119866	3	0	2.38624e-06	1.7458e-06	2153.58	2602.91	0.827375	0.987316	NA	0.998043	NA	BCL11A	BCL11A	0.96998	0.8	autism	171	0.795572	FALSE
ENSG00000171587	4	0	8.32925e-06	1.3135e-05	2041.71	7320.81	0.278891	0.98663	NA	0.998168	NA	DSCAM	DSCAM	1	0.46	autism	1990	0.464363	FALSE
ENSG00000177030	0	4	2.54872e-06	2.77142e-06	1775.86	0.50127	3542.73	0.984659	NA	0.965019	NA	DEAF1	DEAF1	0.00034113	0.36	autism	3126	0.362409	FALSE
ENSG00000186487	2	2	4.71655e-06	6.57526e-06	1733.7	71.4239	24.2734	0.984292	NA	0.996404	NA	MYT1L	MYT1L	1	0.87	autism	16	0.872944	FALSE
ENSG00000131089	2	1	8.42804e-07	2.43684e-06	1229.7	230.268	5.34032	0.977995	0.00495875	0.995806	0.0012336	ARHGEF9	ARHGEF9	0.9989	0.56	testing	1232	0.560562	TRUE
ENSG00000169057	2	1	7.28244e-07	2.79779e-06	1219.92	238.736	5.10992	0.977823	NA	0.960281	NA	MECP2	MECP2	0.89382	0.63	autism	862	0.625479	FALSE
ENSG00000215301	2	1	1.25782e-06	1.90247e-06	1153.24	202.182	5.70398	0.976571	NA	0.995422	NA	DDX3X	DDX3X	0.99986	0.75	autism	310	0.754427	FALSE
ENSG00000157483	1	4	5.34553e-06	1.92299e-05	1090.39	3.6916	295.369	0.975253	0.0071574	0.931084	0.0276565	MYO1E	MYO1E	6.769e-05	0.11	testing	11635	0.112307	TRUE
ENSG00000204406	3	0	4.72461e-06	1.30484e-06	1076.28	1240.85	0.867374	0.974937	0.00894794	0.974544	0.00738155	MBD5	MBD5	1	0.2	testing	7493	0.199911	TRUE
ENSG00000165194	2	1	1.18199e-06	3.05123e-06	1025.83	207.027	4.95506	0.973737	0.010522	0.994988	0.00209464	PCDH19	PCDH19	0.99975	0.71	testing	487	0.7106	TRUE
ENSG00000050344	2	1	1.95783e-06	1.93369e-06	924.909	162.78	5.68195	0.970955	0.0120656	0.622886	0.180847	NFE2L3	NFE2L3	7.1842e-11	0.14	testing	9946	0.142111	FALSE
ENSG00000168036	3	0	3.54208e-06	6.53816e-06	913.663	1796.72	0.508518	0.970608	0.0133985	0.995656	0.00167793	CTNNB1	CTNNB1	0.99999	0.51	testing	1586	0.506798	TRUE
ENSG00000119669	2	1	2.08212e-06	3.27648e-06	755.544	156.687	4.822	0.964674	NA	0.94452	NA	IRF2BPL	IRF2BPL	0.83623	0.82	autism	110	0.820861	FALSE
ENSG00000091136	1	4	9.3134e-06	1.48789e-05	709.387	1.32946	533.59	0.962461	0.0151228	0.944528	0.0230604	LAMB1	LAMB1	5.0687e-22	0.16	testing	9067	0.161873	TRUE
ENSG00000136854	1	3	2.57229e-06	1.30084e-05	659.754	7.92216	83.2795	0.959751	0.0167978	0.990111	0.00408365	STXBP1	STXBP1	1	0.85	testing	42	0.85202	TRUE
ENSG00000182934	2	1	1.68463e-06	6.08307e-06	614.308	177.082	3.46906	0.956902	0.0184416	0.550072	0.234325	SRPR	SRPRA	0.77836	0.28	testing	4945	0.275693	FALSE
ENSG00000177565	2	1	2.30092e-06	4.81766e-06	588.44	146.546	4.0154	0.955092	NA	0.991311	NA	TBL1XR1	TBL1XR1	0.99995	0.7	autism	519	0.703829	FALSE
ENSG00000088038	2	1	3.11523e-06	3.03449e-06	568.755	114.55	4.96512	0.95361	NA	0.961929	NA	CNOT3	CNOT3	1	0.24	autism	6021	0.242	FALSE
ENSG00000110328	2	1	2.26431e-06	5.32742e-06	560.766	148.193	3.78404	0.95298	0.0201226	0.554673	0.229921	GALNT18	GALNT18	0.00030345	0.1	testing	12315	0.102999	FALSE
ENSG00000196092	2	1	1.3313e-06	8.14368e-06	544.232	197.603	2.75417	0.951621	0.0216924	0.991435	0.00355588	PAX5	PAX5	0.99798	0.66	testing	698	0.661498	TRUE
ENSG00000100207	3	0	6.42788e-06	3.00664e-06	535.669	739.268	0.724594	0.950886	NA	0.991442	NA	TCF20	TCF20	1	0.6	autism	996	0.599327	FALSE
ENSG00000198963	2	1	2.32723e-06	7.16287e-06	446.373	145.374	3.07051	0.941634	0.0236226	0.951636	0.0191645	RORB	RORB	0.99991	0.12	testing	10914	0.123356	TRUE
ENSG00000109118	3	0	4.05544e-06	1.28475e-05	436.887	1528.31	0.285862	0.940442	0.0254194	0.949369	0.0217099	PHF12	PHF12	1	0.24	testing	6154	0.238083	TRUE
ENSG00000196628	2	1	4.03306e-06	4.37758e-06	368.779	87.2129	4.22849	0.93021	0.0275323	0.985373	0.00489466	TCF4	TCF4	0.99981	0.69	testing	579	0.690404	TRUE
ENSG00000162105	3	0	7.25569e-06	4.54099e-06	358.212	578.349	0.619371	0.928299	NA	0.889764	NA	SHANK2	SHANK2	8.4299e-07	0.88	autism	10	0.880223	FALSE
ENSG00000179915	3	1	7.02742e-06	2.58815e-05	318.064	618.61	0.51416	0.919973	NA	0.988057	NA	NRXN1	NRXN1	0.99964	0.91	autism	2	0.907935	FALSE
ENSG00000144285	1	5	8.88701e-06	3.89253e-05	305.181	1.47816	206.459	0.916875	0.0300592	0.978364	0.0060905	SCN1A	SCN1A	1	0.71	testing	474	0.714616	TRUE
ENSG00000169100	2	0	3.40018e-07	8.47562e-07	246.054	269.998	0.911316	0.898919	0.0331471	0.295039	0.465553	SLC25A6	SLC25A6	0.13859	NA	NA	NA	NA	FALSE
ENSG00000075043	3	0	3.27644e-06	2.3898e-05	234.911	1954.94	0.120163	0.89463	0.0361564	0.917439	0.0335482	KCNQ2	KCNQ2	0.99998	0.22	testing	6732	0.220945	TRUE
ENSG00000089327	2	0	1.19462e-06	7.65148e-07	189.615	206.211	0.919515	0.872664	0.0398036	0.284466	0.474635	FXYD5	FXYD5	0.0020871	0.08	testing	13967	0.0791526	FALSE
ENSG00000188191	1	2	1.41366e-06	9.51202e-06	185.172	11.0464	16.7632	0.870006	0.0432724	0.853681	0.0610272	PRKAR1B	PRKAR1B	0.17935	0.43	testing	2365	0.427271	TRUE
ENSG00000184156	0	4	3.75243e-06	1.53828e-05	182.215	0.366467	497.221	0.868175	0.0465522	0.870134	0.0521257	KCNQ3	KCNQ3	0.80089	0.32	testing	3962	0.31732	TRUE
ENSG00000157933	2	1	2.2192e-06	1.70089e-05	168.125	150.249	1.11898	0.858688	0.0499365	0.902405	0.0424717	SKI	SKI	0.99901	0.27	testing	5205	0.266595	TRUE
ENSG00000080298	1	2	4.16471e-06	4.5231e-06	161.765	5.08276	31.8261	0.853943	0.053251	0.958245	0.0111467	RFX3	RFX3	1	0.59	testing	1042	0.591237	TRUE
ENSG00000082781	2	1	2.92093e-06	1.53055e-05	159.863	121.438	1.31642	0.852462	0.0563939	0.37353	0.389609	ITGB5	ITGB5	9.8905e-08	0.15	testing	9550	0.150453	FALSE
ENSG00000073464	0	3	7.36198e-07	6.79668e-06	159.652	0.815902	195.676	0.852296	0.0593393	0.953618	0.0146819	CLCN4	CLCN4	0.99893	0.59	testing	1034	0.592361	TRUE
ENSG00000197324	1	2	2.55817e-06	8.10826e-06	158.75	7.95392	19.9588	0.851581	0.0621231	0.56184	0.226943	LRP10	LRP10	4.9806e-08	0.11	testing	11550	0.113427	FALSE
ENSG00000169375	2	1	6.11795e-06	7.44353e-06	142.337	47.8308	2.97584	0.837252	0.0651723	0.962984	0.00923372	SIN3A	SIN3A	1	0.44	testing	2250	0.435852	TRUE
ENSG00000046651	2	0	1.73201e-06	1.98918e-06	140.696	174.508	0.806243	0.835666	0.0680888	0.863059	0.0557309	OFD1	OFD1	0.95968	0.2	testing	7421	0.202119	TRUE
ENSG00000185800	2	0	1.49742e-06	2.85885e-06	138.08	187.655	0.735818	0.833072	0.0709128	0.25343	0.508375	DMWD	DMWD	0.36917	0.26	testing	5465	0.25875	FALSE
ENSG00000168137	3	0	7.29234e-06	1.59077e-05	126.551	572.15	0.221185	0.820593	NA	0.970906	NA	SETD5	SETD5	0.99997	0.76	autism	306	0.755828	FALSE
ENSG00000159069	2	0	1.67436e-06	3.80088e-06	118.607	177.645	0.667664	0.81085	0.0741972	0.240031	0.526376	FBXW5	FBXW5	2.2808e-16	0.14	testing	9808	0.144759	FALSE
ENSG00000176165	0	3	8.96992e-07	8.58255e-06	118.362	0.780782	151.594	0.810533	0.0773126	0.928171	0.0305527	FOXG1	FOXG1	0.94355	0.06	testing	16088	0.0562657	TRUE
ENSG00000179981	2	0	2.40405e-06	1.89936e-06	115.592	142.011	0.813965	0.806869	0.0803604	0.851944	0.0627677	TSHZ1	TSHZ1	0.9973	0.38	testing	2825	0.384012	TRUE
ENSG00000160551	2	1	6.78574e-06	7.90665e-06	112.136	39.6663	2.82698	0.802094	0.0833744	0.953048	0.0162954	TAOK1	TAOK1	0.99787	0.75	testing	343	0.745844	TRUE
ENSG00000099949	1	2	3.26644e-06	9.62874e-06	107.69	6.51681	16.525	0.795595	0.0864002	0.521245	0.251686	LZTR1	LZTR1	1.0211e-92	0.21	control	7137	0.209081	FALSE
ENSG00000142599	2	1	5.93473e-06	1.09381e-05	102.855	50.373	2.04187	0.788023	0.0894631	0.952653	0.017774	RERE	RERE	1	0.63	testing	840	0.630202	TRUE
ENSG00000198728	2	0	1.62562e-06	5.39345e-06	102.585	180.344	0.568831	0.787583	0.0923905	0.83208	0.0712683	LDB1	LDB1	0.98529	0.34	testing	3571	0.337529	TRUE
ENSG00000137343	2	0	3.20133e-06	1.08719e-06	99.1257	111.632	0.887966	0.781788	0.0953166	0.254547	0.505794	ATAT1	ATAT1	1.3216e-07	NA	NA	NA	NA	FALSE
ENSG00000101489	2	0	2.29489e-06	3.78907e-06	98.142	146.816	0.668471	0.780081	0.0981485	0.95692	0.0129208	CELF4	CELF4	0.99817	0.82	testing	102	0.823322	TRUE
ENSG00000132294	0	3	4.46377e-06	3.69421e-06	95.1126	0.305661	311.17	0.774655	0.100975	0.769569	0.106466	EFR3A	EFR3A	4.8097e-11	0.29	testing	4629	0.287161	FALSE
ENSG00000161217	2	0	2.14391e-06	4.64065e-06	94.2779	153.749	0.613192	0.773113	0.103712	0.22508	0.544491	PCYT1A	PCYT1A	2.024e-05	0.06	testing	15824	0.0605304	FALSE
ENSG00000135365	2	0	3.04349e-06	2.38144e-06	90.5357	117.043	0.773524	0.76593	0.106486	0.951213	0.0204525	PHF21A	PHF21A	1	0.49	testing	1700	0.493322	TRUE
ENSG00000115421	0	3	3.6276e-06	5.77263e-06	86.0465	0.378429	227.379	0.756689	0.109336	0.929629	0.0291294	PAPOLG	PAPOLG	0.9979	0.32	testing	3951	0.317649	TRUE
ENSG00000120251	1	2	3.78121e-06	1.04928e-05	84.0362	5.64851	14.8776	0.752311	0.11216	0.931228	0.0261284	GRIA2	GRIA2	0.99916	0.86	testing	32	0.86198	TRUE
ENSG00000136877	2	0	3.01068e-06	3.51414e-06	81.2737	118.203	0.687578	0.74603	0.114996	0.227774	0.542788	FPGS	FPGS	1.1579e-06	0.25	testing	5786	0.248342	FALSE
ENSG00000157741	2	0	3.61899e-06	2.11429e-06	78.4214	98.5652	0.79563	0.739202	NA	0.942919	NA	UBN2	UBN2	0.99993	0.8	autism	144	0.803785	FALSE
ENSG00000080603	3	1	1.13772e-05	2.80977e-05	77.5175	180.162	0.430266	0.736961	NA	0.911717	NA	SRCAP	SRCAP	1	0.32	autism	3868	0.321421	FALSE
ENSG00000130653	2	1	5.25648e-06	1.58147e-05	76.6047	61.1183	1.25338	0.734658	0.117944	0.332446	0.432832	PNPLA7	PNPLA7	5.3653e-37	0.12	testing	11295	0.117135	FALSE
ENSG00000198218	2	0	3.57411e-06	2.69786e-06	74.7439	99.8873	0.748282	0.729836	0.120871	0.820667	0.0782436	QRICH1	QRICH1	0.99576	0.26	testing	5544	0.256106	TRUE
ENSG00000153266	1	1	1.0776e-06	1.52419e-06	72.8442	12.1836	5.97887	0.72473	0.123785	0.823848	0.0765007	FEZF2	FEZF2	0.9886	0.06	testing	15875	0.0594156	TRUE
ENSG00000010379	0	3	2.3313e-06	9.3954e-06	71.8464	0.530903	135.329	0.72197	0.126641	0.672747	0.144652	SLC6A13	SLC6A13	1.2157e-11	0.09	testing	13455	0.0871562	FALSE
ENSG00000154928	1	2	3.05839e-06	1.35702e-05	71.5956	6.90755	10.3648	0.721268	0.129406	0.9256	0.0319672	EPHB1	EPHB1	0.9985	0.83	testing	74	0.83404	TRUE
ENSG00000174672	2	0	3.05301e-06	5.01446e-06	68.9361	116.709	0.590666	0.713594	0.13221	0.939816	0.0244882	BRSK2	BRSK2	0.95141	0.51	testing	1547	0.51213	TRUE
ENSG00000196712	3	1	1.24262e-05	2.71194e-05	63.1434	135.755	0.465126	0.695325	0.135235	0.904834	0.0409819	NF1	NF1	0.90175	0.35	testing	3275	0.353264	TRUE
ENSG00000104626	1	1	1.65594e-06	1.47728e-06	61.9293	10.2975	6.01402	0.691197	0.138228	0.304934	0.454869	ERI1	ERI1	1.1866e-05	0.12	testing	10998	0.122125	FALSE
ENSG00000132326	2	0	4.60686e-06	1.66863e-06	61.5119	73.7363	0.834214	0.689751	0.141144	0.231109	0.539347	PER2	PER2	0.7148	0.26	testing	5361	0.261929	FALSE
ENSG00000157837	1	1	1.12105e-06	2.79634e-06	61.4819	12.0297	5.11083	0.689647	0.143964	0.915239	0.0365118	SPPL3	SPPL3	0.99656	0.75	testing	319	0.752909	TRUE
ENSG00000170315	1	1	5.85622e-07	4.36986e-06	59.5969	14.0813	4.23234	0.682943	0.146801	0.62723	0.173817	UBB	UBB	0.016904	0.46	testing	2016	0.461567	FALSE
ENSG00000118058	4	0	1.64988e-05	2.9309e-05	59.4211	716.556	0.082926	0.682303	NA	0.942003	NA	KMT2A	KMT2A	1	0.82	autism	112	0.819152	FALSE
ENSG00000126464	2	0	4.94567e-06	1.12209e-06	59.1283	66.8399	0.884625	0.681231	0.149575	0.810325	0.0801008	PRR12	PRR12	1	0.29	testing	4590	0.288734	TRUE
ENSG00000127993	1	1	1.77915e-06	1.62203e-06	58.6956	9.93776	5.90632	0.679634	0.152286	0.301119	0.458698	RBM48	RBM48	1.5329e-07	0.32	testing	3852	0.322367	FALSE
ENSG00000005955	2	0	4.309e-06	2.9788e-06	58.4477	80.4298	0.726692	0.678712	0.154927	0.801588	0.0838626	GGNBP2	GGNBP2	1	0.34	testing	3431	0.344192	TRUE
ENSG00000130821	1	1	8.78786e-07	3.81933e-06	58.3513	12.9152	4.51805	0.678352	0.157492	0.795366	0.0943053	SLC6A8	SLC6A8	0.99778	0.27	testing	5015	0.273345	TRUE
ENSG00000127125	1	1	1.42744e-06	2.56297e-06	57.8549	11.0023	5.25846	0.676485	0.160007	0.289461	0.470442	PPCS	PPCS	0.0080389	0.24	testing	6186	0.236877	FALSE
ENSG00000021574	2	0	2.70581e-06	8.25983e-06	55.9298	129.584	0.43161	0.669035	NA	0.931391	NA	SPAST	SPAST	0.99939	0.76	autism	296	0.758944	FALSE
ENSG00000214063	1	1	1.10966e-06	3.74706e-06	55.0047	12.0699	4.55719	0.665332	0.162614	0.274212	0.48513	TSPAN4	TSPAN4	6.4243e-08	0.17	testing	8742	0.169328	FALSE
ENSG00000118518	1	1	2.01531e-06	1.81576e-06	53.5365	9.2854	5.76567	0.659281	0.165233	0.644245	0.166674	RNF146	RNF146	0.81992	0.68	testing	643	0.677039	FALSE
ENSG00000130749	2	0	5.48702e-06	1.02913e-06	51.1237	57.2137	0.893557	0.648847	0.167928	0.799854	0.0857084	ZC3H4	ZC3H4	1	0.15	testing	9418	0.15374	TRUE
ENSG00000143502	1	1	2.11416e-06	2.06863e-06	50.4372	9.02616	5.5879	0.645761	0.170589	0.290059	0.46862	SUSD4	SUSD4	0.00014466	0.26	testing	5266	0.264875	FALSE
ENSG00000147044	1	1	1.72704e-06	2.99965e-06	50.3013	10.0882	4.98614	0.645143	0.173185	0.897015	0.0440233	CASK	CASK	1	0.86	testing	37	0.858482	TRUE
ENSG00000170871	2	0	5.19086e-06	2.09026e-06	49.6789	62.2811	0.797655	0.642287	0.175748	0.909098	0.0394768	KIAA0232	KIAA0232	0.99999	0.73	testing	390	0.732939	TRUE
ENSG00000146247	2	1	1.02053e-05	7.08387e-06	48.8936	15.7834	3.09779	0.638618	0.17829	0.888496	0.0487206	PHIP	PHIP	1	0.5	testing	1647	0.499721	TRUE
ENSG00000167216	2	0	3.20851e-06	8.63497e-06	46.4236	111.393	0.416756	0.626571	NA	0.175431	NA	KATNAL2	KATNAL2	1.1784e-06	0.15	autism	9425	0.153606	FALSE
ENSG00000197724	2	0	4.21607e-06	5.5335e-06	46.3667	82.649	0.561008	0.626284	0.180931	0.91114	0.0380075	PHF2	PHF2	1	0.71	testing	513	0.705064	TRUE
ENSG00000135655	2	0	4.92059e-06	3.50384e-06	46.3409	67.326	0.688306	0.626154	NA	0.90624	NA	USP15	USP15	0.99997	0.61	autism	934	0.609589	FALSE
ENSG00000128595	1	1	1.92083e-06	3.21919e-06	46.3242	9.54068	4.85544	0.626069	0.183505	0.273818	0.486263	CALU	CALU	0.014005	0.32	testing	3839	0.323031	FALSE
ENSG00000239388	1	1	1.9884e-06	3.13342e-06	45.9073	9.35735	4.90602	0.623951	0.186038	0.274442	0.484559	ASB14	ASB14	1.1236e-22	0.09	testing	13557	0.086481	FALSE
ENSG00000198863	1	1	1.89265e-06	3.37245e-06	45.8462	9.61829	4.76657	0.623638	0.18851	0.599486	0.197679	RUNDC1	RUNDC1	0.0023691	0.45	testing	2152	0.447449	FALSE
ENSG00000082258	1	1	2.51245e-06	2.00676e-06	45.3715	8.05774	5.6308	0.621192	0.19095	0.882601	0.0503178	CCNT2	CCNT2	0.92681	0.78	testing	216	0.781798	TRUE
ENSG00000008323	2	0	5.51687e-06	2.24708e-06	44.5059	56.728	0.784549	0.616649	0.193385	0.214735	0.55485	PLEKHG6	PLEKHG6	3.7173e-19	0.06	testing	15450	0.0618391	FALSE
ENSG00000140650	1	1	1.24085e-06	5.51987e-06	42.9889	11.6162	3.70076	0.608418	0.195863	0.246924	0.516869	PMM2	PMM2	1.4072e-17	0.13	testing	10703	0.127438	FALSE
ENSG00000128594	1	1	1.93028e-06	3.96759e-06	42.2358	9.51481	4.43895	0.604199	0.198331	0.77001	0.104791	LRRC4	LRRC4	0.99787	0.3	testing	4306	0.300212	FALSE
ENSG00000188157	2	1	7.34093e-06	1.60898e-05	41.5236	34.0132	1.22081	0.600125	0.200789	0.566199	0.22398	AGRN	AGRN	5.4727e-07	0.66	testing	692	0.663483	FALSE
ENSG00000169718	1	1	2.4055e-06	3.07477e-06	41.041	8.30628	4.94096	0.597317	0.203221	0.271027	0.490182	DUS1L	DUS1L	5.726e-10	0.35	testing	3277	0.353199	FALSE
ENSG00000197170	1	1	2.64057e-06	2.70803e-06	40.1431	7.77046	5.16612	0.591985	0.205659	0.774283	0.0995717	PSMD12	PSMD12	0.99984	0.17	testing	8637	0.171811	TRUE
ENSG00000108557	2	0	5.78183e-06	2.53491e-06	40.0407	52.6052	0.761156	0.591368	0.208047	0.888882	0.0471893	RAI1	RAI1	1	0.45	control	2084	0.454375	TRUE
ENSG00000104888	1	1	1.59078e-06	5.35854e-06	39.5646	10.4934	3.77043	0.588474	0.210413	0.755572	0.109881	SLC17A7	SLC17A7	0.99988	0.09	testing	13201	0.0906669	FALSE
ENSG00000204120	2	1	1.04383e-05	8.57393e-06	39.0302	14.8544	2.62752	0.585177	NA	0.866671	NA	GIGYF2	GIGYF2	1	0.7	autism	526	0.702251	FALSE
ENSG00000102974	1	1	2.68645e-06	2.88598e-06	38.7763	7.67026	5.05541	0.583592	0.212781	0.866852	0.0539262	CTCF	CTCF	0.99994	0.48	testing	1811	0.480351	TRUE
ENSG00000092964	0	3	1.8588e-06	1.50648e-05	38.5293	0.60204	63.9979	0.582038	0.215113	0.848688	0.0661377	DPYSL2	DPYSL2	0.99375	0.43	testing	2351	0.428138	TRUE
ENSG00000148795	1	1	1.81797e-06	5.22829e-06	37.6165	9.82721	3.82779	0.576194	0.217457	0.245329	0.52073	CYP17A1	CYP17A1	0.00026255	NA	NA	NA	NA	FALSE
ENSG00000147050	1	1	2.54494e-06	3.76616e-06	36.3008	7.98381	4.54681	0.567477	NA	0.759225	NA	KDM6A	KDM6A	1	0.35	autism	3406	0.345723	FALSE
ENSG00000155380	1	1	2.28895e-06	4.42852e-06	36.0908	8.58657	4.20316	0.566052	0.219863	0.252044	0.51041	SLC16A1	SLC16A1	0.00073565	0.09	testing	13560	0.0864737	FALSE
ENSG00000183530	2	0	7.09823e-06	9.73187e-08	35.9816	36.3705	0.98931	0.565308	0.222224	0.776221	0.0977696	PRR14L	PRR14L	0.99705	0.23	testing	6315	0.232988	TRUE
ENSG00000223609	0	2	4.37538e-07	2.7527e-06	35.923	0.885749	40.5566	0.564907	0.224537	0.410382	0.340094	HBD	HBD	1.9236e-05	0.06	testing	15036	0.0641916	FALSE
ENSG00000108582	2	0	5.37463e-06	5.08344e-06	34.659	59.0827	0.586617	0.556084	0.226896	0.187105	0.576068	CPD	CPD	0.00074113	0.3	testing	4290	0.300917	FALSE
ENSG00000134138	1	1	2.18222e-06	5.07455e-06	34.4953	8.85219	3.89681	0.554915	0.229217	0.86001	0.0575236	MEIS2	MEIS2	0.99938	0.42	testing	2408	0.42264	TRUE
ENSG00000103647	1	1	2.05452e-06	5.70122e-06	33.2764	9.18163	3.62424	0.546013	0.231583	0.236574	0.531854	CORO2B	CORO2B	0.056849	0.23	testing	6294	0.233731	FALSE
ENSG00000139613	2	0	5.69914e-06	4.67177e-06	32.9212	53.8563	0.611278	0.543352	NA	0.872942	NA	SMARCC2	SMARCC2	1	0.84	autism	70	0.835951	FALSE
ENSG00000158445	0	3	2.68268e-06	1.47084e-05	32.3946	0.483905	66.9442	0.539348	0.23397	0.847606	0.0677652	KCNB1	KCNB1	0.99977	0.27	testing	5124	0.269281	TRUE
ENSG00000159556	1	1	1.00816e-06	8.6675e-06	32.3392	12.4339	2.60088	0.538923	0.236311	0.208711	0.560075	ISL2	ISL2	0.11148	0.08	testing	13855	0.0813761	FALSE
ENSG00000121775	1	1	2.634e-06	4.6062e-06	32.0442	7.78491	4.11619	0.536644	0.238628	0.246157	0.519294	TMEM39B	TMEM39B	0.0065082	0.32	testing	3988	0.316114	FALSE
ENSG00000074590	1	1	2.6574e-06	4.59219e-06	31.8851	7.73353	4.12297	0.535407	0.24091	0.524364	0.248844	NUAK1	NUAK1	0.098693	0.81	testing	127	0.811413	FALSE
ENSG00000157445	2	0	5.52894e-06	5.89483e-06	30.6076	56.5328	0.541413	0.525222	NA	0.178187	NA	CACNA2D3	CACNA2D3	0.57778	0.26	autism	5370	0.261596	FALSE
ENSG00000142235	2	0	4.44845e-06	9.37147e-06	30.0645	77.2187	0.389341	0.520755	0.243294	0.714422	0.12337	LMTK3	LMTK3	0.99997	0.2	testing	7512	0.199304	FALSE
ENSG00000103197	0	5	6.32287e-06	4.15026e-05	30.0308	0.192591	155.93	0.520476	0.245632	0.916903	0.0350497	TSC2	TSC2	1	0.29	testing	4631	0.287073	TRUE
ENSG00000163625	3	1	1.675e-05	2.26703e-05	30.0074	44.5982	0.672839	0.520281	NA	0.854446	NA	WDFY3	WDFY3	1	0.61	autism	909	0.614337	FALSE
ENSG00000168077	1	1	2.07303e-06	6.67147e-06	29.6356	9.13307	3.24487	0.517169	0.247958	0.223663	0.546597	SCARA3	SCARA3	2.9816e-08	0.13	testing	10730	0.126874	FALSE
ENSG00000157087	2	1	3.77615e-06	3.21763e-05	29.6005	94.0807	0.314629	0.516873	0.250241	0.893265	0.0455911	ATP2B2	ATP2B2	1	0.52	testing	1478	0.523848	TRUE
ENSG00000150051	0	2	1.37511e-06	2.42839e-06	29.0973	0.685659	42.437	0.51259	0.252522	0.408458	0.342251	MKX	MKX	0.88427	0.06	testing	15219	0.0637142	FALSE
ENSG00000185024	1	1	3.07501e-06	4.39206e-06	29.023	6.87542	4.22127	0.511952	0.254765	0.511685	0.258684	BRF1	BRF1	0.00010409	0.6	testing	997	0.59931	FALSE
ENSG00000167136	0	2	8.40887e-07	3.50995e-06	28.9586	0.792847	36.5248	0.511396	0.256971	0.389846	0.365578	ENDOG	ENDOG	0.00018287	0.14	testing	10095	0.138895	FALSE
ENSG00000118733	1	1	2.33003e-06	6.23411e-06	28.938	8.48664	3.40983	0.511219	0.259137	0.486478	0.277779	OLFM3	OLFM3	0.0010163	0.4	testing	2694	0.395541	FALSE
ENSG00000138757	1	1	2.31711e-06	6.29468e-06	28.8453	8.51795	3.38641	0.510417	0.261271	0.839718	0.0694785	G3BP2	G3BP2	0.99954	0.7	testing	552	0.695911	TRUE
ENSG00000011347	1	1	2.96453e-06	4.78372e-06	28.5906	7.09201	4.03139	0.5082	0.263386	0.831855	0.0729982	SYT7	SYT7	0.96342	0.44	testing	2217	0.439479	TRUE
ENSG00000079432	2	0	6.97875e-06	2.55023e-06	28.5694	37.5946	0.759935	0.508015	NA	0.846755	NA	CIC	CIC	0.99999	0.4	autism	2624	0.401416	FALSE
ENSG00000006451	0	2	1.20338e-06	2.96215e-06	28.2959	0.718301	39.3928	0.50561	0.265486	0.773337	0.101337	RALA	RALA	0.97289	0.27	testing	5206	0.266586	FALSE
ENSG00000189056	1	3	1.55699e-05	1.22677e-05	28.2119	0.307412	91.7722	0.504867	NA	0.923531	NA	RELN	RELN	1	0.37	autism	3040	0.367714	FALSE
ENSG00000112739	2	0	6.23218e-06	4.9528e-06	27.5259	46.3155	0.594312	0.498713	0.26761	0.850538	0.0644676	PRPF4B	PRPF4B	1	0.62	testing	876	0.622229	TRUE
ENSG00000222046	0	2	1.59142e-06	2.46006e-06	27.327	0.646808	42.2491	0.496901	0.269713	0.405667	0.344392	DCDC2B	DCDC2B	2.0422e-08	NA	NA	NA	NA	FALSE
ENSG00000164879	0	2	1.46105e-06	2.71576e-06	27.3103	0.669929	40.7659	0.496747	0.27178	0.401245	0.349657	CA3	CA3	0.0017251	0.07	testing	14828	0.0667198	FALSE
ENSG00000196511	0	2	1.2992e-06	3.12315e-06	26.9625	0.699886	38.524	0.493543	0.273838	0.393849	0.359745	TPK1	TPK1	0.09146	0.06	testing	15913	0.0580354	FALSE
ENSG00000131165	0	2	2.15605e-06	1.52255e-06	26.8288	0.556167	48.2388	0.492301	0.275872	0.421402	0.327797	CHMP1A	CHMP1A	0.00028502	0.23	testing	6475	0.227816	FALSE
ENSG00000102781	1	1	2.14832e-06	7.56154e-06	26.2526	8.93839	2.93706	0.486876	0.277917	0.21192	0.556869	KATNAL1	KATNAL1	0.53169	0.39	testing	2770	0.388741	FALSE
ENSG00000160305	2	0	5.22532e-06	8.47818e-06	26.0785	61.6676	0.422888	0.485213	0.279942	0.400477	0.35172	DIP2A	DIP2A	0.11301	0.44	testing	2240	0.436472	FALSE
ENSG00000101040	2	0	4.77095e-06	9.92752e-06	26.0184	70.306	0.370073	0.484637	0.281937	0.859598	0.0592502	ZMYND8	ZMYND8	1	0.72	testing	461	0.71711	TRUE
ENSG00000061676	2	0	5.47183e-06	7.98781e-06	25.4433	57.4626	0.44278	0.479056	NA	0.850228	NA	NCKAP1	NCKAP1	1	0.73	autism	412	0.726832	FALSE
ENSG00000137628	2	0	7.79335e-06	1.66324e-06	25.0778	30.0444	0.834693	0.475447	0.283975	0.19843	0.567573	DDX60	DDX60	5.2091e-16	0.07	testing	14905	0.0657567	FALSE
ENSG00000188064	1	1	1.84923e-06	8.80337e-06	24.9593	9.73919	2.56277	0.474266	0.28599	0.199903	0.566793	WNT7B	WNT7B	0.00074076	0.13	testing	10318	0.134539	FALSE
ENSG00000156011	1	1	3.8992e-06	3.76159e-06	24.8736	5.46757	4.54929	0.473408	0.287979	0.495076	0.267005	PSD3	PSD3	0.0094778	0.58	testing	1130	0.575611	FALSE
ENSG00000142789	0	2	1.27146e-06	3.78794e-06	24.7943	0.705164	35.1611	0.472613	0.289941	0.379778	0.3837	CELA3A	CELA3A	8.0514e-09	NA	NA	NA	NA	FALSE
ENSG00000175745	1	1	1.75404e-06	9.22282e-06	24.5159	10.0099	2.44916	0.469799	0.291894	0.827012	0.0747524	NR2F1	NR2F1	0.99482	0.68	testing	639	0.677527	TRUE
ENSG00000177697	0	2	1.30134e-06	3.84768e-06	24.3949	0.699481	34.8757	0.468566	0.293826	0.378226	0.387096	CD151	CD151	1.0841e-05	0.14	testing	10148	0.13806	FALSE
ENSG00000163214	2	0	6.68106e-06	4.9428e-06	24.2963	40.8406	0.594906	0.467559	0.295735	0.176524	0.584341	DHX57	DHX57	9.0569e-16	0.29	control	4586	0.288849	FALSE
ENSG00000153187	1	1	3.92077e-06	4.01747e-06	23.9838	5.43517	4.4127	0.464337	0.297639	0.799023	0.0892439	HNRNPU	HNRNPU	1	0.48	testing	1850	0.476674	TRUE
ENSG00000129422	1	1	5.17636e-06	1.25133e-06	23.8984	3.86285	6.18674	0.46345	0.29952	0.524385	0.247408	MTUS1	MTUS1	3.579e-11	0.55	testing	1299	0.549608	FALSE
ENSG00000135250	1	1	3.80284e-06	4.33634e-06	23.8583	5.61488	4.24912	0.463032	0.301375	0.799748	0.0874981	SRPK2	SRPK2	0.99697	0.5	testing	1633	0.501039	TRUE
ENSG00000118482	2	0	7.6441e-06	2.5688e-06	23.7366	31.2959	0.758456	0.46176	NA	0.818551	NA	PHF3	PHF3	0.99256	0.7	autism	557	0.695689	FALSE
ENSG00000073712	1	1	2.83452e-06	6.74989e-06	23.6599	7.35631	3.21628	0.460957	0.303218	0.700592	0.131119	FERMT2	FERMT2	0.99999	0.23	testing	6307	0.233224	FALSE
ENSG00000139116	1	2	7.43126e-06	1.31046e-05	23.3657	2.13695	10.9341	0.457849	0.305056	0.553124	0.231396	KIF21A	KIF21A	2.865e-08	0.75	testing	320	0.752659	FALSE
ENSG00000183751	1	1	3.47739e-06	5.33461e-06	23.2327	6.14478	3.78089	0.456433	0.306876	0.228344	0.540646	TBL3	TBL3	9.4054e-11	0.11	testing	11765	0.110692	FALSE
ENSG00000102606	1	1	3.78383e-06	4.84251e-06	22.5989	5.64443	4.00375	0.449579	0.308721	0.792668	0.0959433	ARHGEF7	ARHGEF7	0.99995	0.78	testing	208	0.784353	TRUE
ENSG00000182809	0	2	1.31794e-06	4.43958e-06	22.4127	0.696344	32.1862	0.447532	0.310554	0.534724	0.241551	CRIP2	CRIP2	0.00018101	0.49	testing	1708	0.492595	FALSE
ENSG00000070882	1	1	4.08533e-06	4.22565e-06	22.3635	5.19467	4.3051	0.44699	0.312363	0.23785	0.5305	OSBPL3	OSBPL3	1.585e-06	0.16	testing	9082	0.161601	FALSE
ENSG00000116954	0	2	1.32218e-06	4.56308e-06	22.0178	0.695545	31.6554	0.443141	0.314175	0.739959	0.111806	RRAGC	RRAGC	0.97538	0.26	testing	5354	0.262032	FALSE
ENSG00000040731	1	1	3.20487e-06	6.58485e-06	21.7247	6.6299	3.27678	0.439837	0.315983	0.214713	0.555254	CDH10	CDH10	0.29379	0.31	testing	4008	0.314901	FALSE
ENSG00000163288	1	1	2.52629e-06	8.74319e-06	20.704	8.02615	2.57957	0.428017	0.317852	0.7964	0.0909766	GABRB1	GABRB1	0.98116	0.43	testing	2327	0.428904	TRUE
ENSG00000153234	1	1	2.47516e-06	8.92539e-06	20.5956	8.14348	2.5291	0.426733	0.319703	0.796329	0.0926586	NR4A2	NR4A2	0.99959	0.43	testing	2355	0.427847	TRUE
ENSG00000148948	0	2	1.8121e-06	4.08674e-06	20.5803	0.609611	33.7597	0.42655	0.321528	0.737272	0.113716	LRRC4C	LRRC4C	0.97233	0.67	testing	671	0.668355	FALSE
ENSG00000175984	1	1	4.83826e-06	3.24176e-06	20.4887	4.23125	4.84223	0.425459	0.323335	0.244818	0.521681	DENND2C	DENND2C	5.9524e-12	0.09	testing	13260	0.0895303	FALSE
ENSG00000167165	0	2	1.97638e-06	3.83704e-06	20.3768	0.583423	34.9263	0.424122	0.325127	0.372149	0.391277	UGT1A6	UGT1A6	3.0491e-07	NA	NA	NA	NA	FALSE
ENSG00000100354	2	0	8.33287e-06	2.23904e-06	20.3753	25.9487	0.785215	0.424103	NA	0.790687	NA	TNRC6B	TNRC6B	1	0.72	autism	428	0.723583	FALSE
ENSG00000100815	2	0	9.12633e-06	3.44121e-07	20.1943	20.9745	0.962804	0.421926	0.326908	0.449243	0.302652	TRIP11	TRIP11	1.714e-12	0.61	testing	913	0.61416	FALSE
ENSG00000182568	1	1	3.99695e-06	5.62928e-06	19.4499	5.32237	3.65437	0.412793	0.328728	0.76858	0.10811	SATB1	SATB1	0.99051	0.59	testing	1033	0.592619	FALSE
ENSG00000170289	1	1	3.72385e-06	6.34427e-06	19.3247	5.73881	3.36738	0.411229	0.330534	0.213238	0.556062	CNGB3	CNGB3	7.7723e-19	NA	NA	NA	NA	FALSE
ENSG00000137275	0	2	2.08898e-06	4.04928e-06	19.2114	0.566177	33.9318	0.409806	0.332325	0.366652	0.398627	RIPK1	RIPK1	0.0079441	0.16	testing	9262	0.157033	FALSE
ENSG00000149930	2	0	6.15988e-06	8.99222e-06	19.0576	47.2685	0.403178	0.407863	NA	0.67017	NA	TAOK2	TAOK2	0.99976	0.38	autism	2838	0.382929	FALSE
ENSG00000090661	0	2	2.08446e-06	4.16988e-06	18.9224	0.566858	33.3811	0.406144	0.334116	0.364177	0.401018	CERS4	CERS4	1.3519e-22	0.15	control	9582	0.149754	FALSE
ENSG00000166206	1	1	2.97505e-06	8.59305e-06	18.5407	7.07106	2.62205	0.401238	NA	0.775159	NA	GABRB3	GABRB3	0.95138	0.81	autism	123	0.813256	FALSE
ENSG00000130226	1	1	4.61265e-06	4.64266e-06	18.4355	4.498	4.09861	0.399873	0.335926	0.434215	0.313729	DPP6	DPP6	0.33997	0.72	testing	444	0.720576	FALSE
ENSG00000148737	2	0	3.97477e-06	1.68962e-05	18.1158	88.7227	0.204185	0.395683	0.337739	0.623263	0.179126	TCF7L2	TCF7L2	0.99537	0.3	testing	4237	0.303399	FALSE
ENSG00000102452	0	5	8.65585e-06	4.12412e-05	17.7128	0.11045	160.369	0.390316	0.339564	0.601999	0.196043	NALCN	NALCN	8.5243e-14	0.41	testing	2518	0.411507	FALSE
ENSG00000110880	0	2	2.06656e-06	4.71603e-06	17.6633	0.569566	31.0118	0.38965	0.34137	0.707765	0.12723	CORO1C	CORO1C	0.99813	0.48	testing	1843	0.476942	FALSE
ENSG00000155816	1	1	5.70755e-06	2.56616e-06	17.6192	3.35194	5.25641	0.389055	0.343155	0.729475	0.117543	FMN2	FMN2	0.99772	0.56	testing	1250	0.558238	FALSE
ENSG00000076356	1	2	6.79728e-06	1.71325e-05	17.5678	2.51726	6.97892	0.38836	0.344921	0.456351	0.293732	PLXNA2	PLXNA2	1.0768e-06	0.5	testing	1665	0.497588	FALSE
ENSG00000170471	2	0	5.62e-06	1.16666e-05	17.4507	55.0837	0.316804	0.386774	0.346675	0.80498	0.0819847	RALGAPB	RALGAPB	1	0.46	testing	2054	0.457349	TRUE
ENSG00000127955	0	2	1.37301e-06	6.31356e-06	17.2281	0.686049	25.1121	0.383734	0.348425	0.713572	0.125289	GNAI1	GNAI1	0.91125	0.46	testing	2003	0.462762	FALSE
ENSG00000205726	1	2	9.9183e-06	1.0513e-05	17	1.14546	14.8412	0.380586	0.350174	0.699005	0.133028	ITSN1	ITSN1	1	0.47	testing	1959	0.466335	FALSE
ENSG00000131196	1	1	4.02736e-06	6.81652e-06	16.8487	5.27806	3.19222	0.378482	0.351913	0.204939	0.561669	NFATC1	NFATC1	0.15652	0.07	testing	14609	0.0690937	FALSE
ENSG00000011485	0	2	2.25538e-06	4.76731e-06	16.6838	0.541691	30.7994	0.37617	0.353645	0.715496	0.121416	PPP5C	PPP5C	0.99938	0.24	testing	6104	0.2394	FALSE
ENSG00000169906	1	0	9.35982e-08	5.93205e-08	16.194	16.3005	0.993467	0.369204	0.355399	0.0994332	0.745405	S100G	S100G	0.11469	NA	NA	NA	NA	FALSE
ENSG00000165097	1	1	4.22474e-06	6.84535e-06	15.909	4.99987	3.18188	0.365078	0.357157	0.202975	0.56326	KDM1B	KDM1B	0.0014005	0.25	testing	5869	0.245949	FALSE
ENSG00000147223	1	0	1.64816e-07	9.05974e-08	15.7984	15.9573	0.990044	0.363463	0.358903	0.098899	0.747281	RIPPLY1	RIPPLY1	0.0094433	NA	NA	NA	NA	FALSE
ENSG00000232263	1	0	2.10219e-07	8.1524e-14	15.7425	15.7425	1	0.362643	0.360633	0.0992296	0.745739	KRTAP25-1	KRTAP25-1	NA	NA	NA	NA	NA	FALSE
ENSG00000100629	1	1	7.21861e-06	4.56289e-07	15.4433	2.25712	6.84204	0.35822	0.362368	0.26478	0.495131	CEP128	CEP128	4.7157e-23	0.14	testing	10011	0.140654	FALSE
ENSG00000139223	1	0	2.67261e-07	7.52876e-08	15.3489	15.4771	0.991718	0.356811	0.364091	0.0984989	0.749331	ANP32D	ANP32D	NA	NA	NA	NA	NA	FALSE
ENSG00000134452	1	1	4.4002e-06	6.89443e-06	15.0807	4.76579	3.16436	0.352776	0.365818	0.20097	0.566013	FBXO18	FBH1	8.2171e-05	0.26	testing	5351	0.262231	FALSE
ENSG00000036257	1	1	3.33094e-06	9.68743e-06	14.9141	6.40055	2.33012	0.350243	NA	0.736792	NA	CUL3	CUL3	0.9996	0.63	autism	865	0.625008	FALSE
ENSG00000180879	1	0	2.55901e-07	3.93141e-07	14.8717	15.5295	0.957641	0.349597	0.367542	0.0966564	0.757455	SSR4	SSR4	0.87499	0.29	testing	4500	0.292754	FALSE
ENSG00000198830	1	0	3.34397e-07	2.0864e-07	14.8256	15.1708	0.977248	0.348891	0.369251	0.280205	0.478191	HMGN2	HMGN2	0.86341	0.6	testing	993	0.599542	FALSE
ENSG00000155659	1	0	4.63077e-07	4.7411e-08	14.5256	14.6019	0.994775	0.344261	0.370966	0.0977324	0.752676	VSIG4	VSIG4	1.4953e-09	0.09	testing	12957	0.0940041	FALSE
ENSG00000261787	1	0	5.36739e-07	8.1524e-14	14.2865	14.2865	1	0.340525	0.372683	0.0976675	0.753187	TCF24	TCF24	0.025682	NA	NA	NA	NA	FALSE
ENSG00000106290	0	2	2.87586e-06	4.72267e-06	14.2527	0.459999	30.9842	0.339993	0.374383	0.345749	0.419314	TAF6	TAF6	8.2703e-09	0.28	testing	4813	0.28055	FALSE
ENSG00000128573	1	1	5.59601e-06	4.63212e-06	14.1694	3.45286	4.10368	0.338679	0.376071	0.667699	0.153941	FOXP2	FOXP2	0.99994	0.36	testing	3127	0.362281	FALSE
ENSG00000166106	1	1	3.64591e-06	9.36753e-06	14.14	5.86398	2.41134	0.338213	0.377742	0.179489	0.58211	ADAMTS15	ADAMTS15	1.6672e-06	0.06	testing	15449	0.0618391	FALSE
ENSG00000114200	0	2	2.17963e-06	6.26455e-06	13.9681	0.552693	25.2728	0.335481	0.379409	0.321643	0.440359	BCHE	BCHE	1.0643e-13	0.12	testing	11271	0.11744	FALSE
ENSG00000183035	1	0	6.22374e-07	1.15771e-09	13.9273	13.9291	0.999872	0.33483	0.381061	0.507726	0.261462	CYLC1	CYLC1	0.93145	NA	NA	NA	NA	FALSE
ENSG00000188725	1	0	5.15159e-07	2.98137e-07	13.9134	14.3781	0.967678	0.334607	0.382695	0.0959994	0.760308	SMIM15	SMIM15	0.15518	0.21	testing	7261	0.206211	FALSE
ENSG00000174343	0	2	1.486e-06	7.76373e-06	13.8719	0.665437	20.8463	0.333942	0.384315	0.299939	0.460591	CHRNA9	CHRNA9	7.0378e-06	NA	NA	NA	NA	FALSE
ENSG00000159335	1	0	6.6968e-07	1.63337e-08	13.711	13.7358	0.998196	0.331352	0.38593	0.271972	0.487955	PTMS	PTMS	0.19751	0.5	testing	1674	0.496229	FALSE
ENSG00000214324	1	0	6.80098e-07	8.1524e-14	13.6936	13.6936	1	0.331071	0.387529	0.0969913	0.755695	C3orf56	C3orf56	NA	NA	NA	NA	NA	FALSE
ENSG00000177335	1	0	6.88752e-07	8.1524e-14	13.6587	13.6587	1	0.330505	0.389113	0.0969507	0.75609	C8orf31	C8orf31	3.8618e-08	0.13	testing	10449	0.131977	FALSE
ENSG00000130303	1	0	6.86452e-07	1.31012e-08	13.6482	13.6679	0.998553	0.330335	0.39068	0.0968835	0.75658	BST2	BST2	0.00042516	0.08	testing	13877	0.081078	FALSE
ENSG00000169752	1	0	6.22309e-07	1.95878e-07	13.6316	13.9294	0.978622	0.330066	0.392232	0.0961012	0.759745	NRG4	NRG4	0.027981	0.12	testing	10937	0.123003	FALSE
ENSG00000197535	0	4	1.07232e-05	2.24654e-05	13.4367	0.0688713	195.099	0.326891	0.393784	0.604916	0.194401	MYO5A	MYO5A	0.944	0.58	testing	1091	0.582934	FALSE
ENSG00000146469	1	0	5.81081e-07	4.6983e-07	13.39	14.1002	0.949629	0.326125	0.395323	0.094693	0.764233	VIP	VIP	0.00041995	0.11	testing	11961	0.108475	FALSE
ENSG00000120215	1	0	7.45059e-07	5.38219e-08	13.354	13.4337	0.994071	0.325534	0.396848	0.0963676	0.758894	MLANA	MLANA	1.2584e-09	NA	NA	NA	NA	FALSE
ENSG00000198183	1	0	7.98885e-07	7.17349e-09	13.2119	13.2223	0.999207	0.323188	0.398369	0.096393	0.758608	BPIFA1	BPIFA1	1.1971e-08	NA	NA	NA	NA	FALSE
ENSG00000100359	0	2	3.19241e-06	4.69139e-06	13.1783	0.423542	31.1145	0.322632	0.399878	0.343604	0.420776	SGSM3	SGSM3	3.4061e-15	0.22	testing	6623	0.223944	FALSE
ENSG00000164399	1	0	8.10671e-07	8.1524e-14	13.1765	13.1765	1	0.322603	0.40137	0.0963806	0.758703	IL3	IL3	2.5874e-09	NA	NA	NA	NA	FALSE
ENSG00000070808	0	2	2.51398e-06	6.1016e-06	13.0597	0.505882	25.8157	0.32066	0.402856	0.680908	0.140801	CAMK2A	CAMK2A	0.99845	0.14	testing	9896	0.14291	FALSE
ENSG00000144218	1	1	4.89127e-06	7.0191e-06	13.0153	4.17108	3.12036	0.319918	0.404331	0.689939	0.134995	AFF3	AFF3	0.99996	0.53	testing	1455	0.527175	FALSE
ENSG00000072501	0	2	1.99713e-06	7.19437e-06	13.0045	0.580202	22.4138	0.319738	0.405791	0.669247	0.150304	SMC1A	SMC1A	1	0.35	testing	3394	0.346364	FALSE
ENSG00000072080	1	0	7.79562e-07	2.03842e-07	13.0021	13.2978	0.977764	0.319697	0.407235	0.095325	0.762611	SPP2	SPP2	1.693e-14	NA	NA	NA	NA	FALSE
ENSG00000188277	1	0	8.32152e-07	7.47624e-08	12.9858	13.0935	0.991775	0.319425	0.408667	0.0958391	0.761052	C15orf62	C15orf62	0.034814	0.06	testing	15106	0.0638877	FALSE
ENSG00000197272	1	0	8.48484e-07	1.19579e-07	12.8598	13.0307	0.986884	0.317309	0.410094	0.0955002	0.762064	IL27	IL27	0.78232	NA	NA	NA	NA	FALSE
ENSG00000154007	1	0	7.94721e-07	3.17588e-07	12.7833	13.2386	0.965613	0.316018	0.411513	0.0945931	0.76459	ASB17	ASB17	3.4115e-06	NA	NA	NA	NA	FALSE
ENSG00000130222	1	0	4.88609e-07	1.15517e-06	12.7741	14.4917	0.881472	0.315861	0.412918	0.0912362	0.777512	GADD45G	GADD45G	0.55259	0.12	testing	11400	0.115549	FALSE
ENSG00000214597	1	0	7.50046e-07	4.50856e-07	12.7648	13.414	0.951604	0.315704	0.41431	0.0940281	0.767039	TMEM249	TMEM249	0.10458	0.16	testing	9342	0.155357	FALSE
ENSG00000177398	1	1	5.05276e-06	6.80528e-06	12.7638	3.99336	3.19626	0.315688	0.415687	0.19681	0.569515	UMODL1	UMODL1	4.2869e-36	0.06	testing	15564	0.0616154	FALSE
ENSG00000119042	0	2	2.96631e-06	5.43849e-06	12.6539	0.449247	28.167	0.313823	0.41706	0.684956	0.138863	SATB2	SATB2	0.99999	0.13	testing	10330	0.134429	FALSE
ENSG00000156113	0	3	5.26601e-06	1.70042e-05	12.5756	0.24989	50.3246	0.312487	0.418426	0.771708	0.103076	KCNMA1	KCNMA1	0.99731	0.36	testing	3241	0.355081	FALSE
ENSG00000171067	1	0	8.35023e-07	3.80878e-07	12.5451	13.0824	0.958929	0.311967	0.419781	0.0940434	0.766953	C11orf24	C11orf24	0.0023262	0.11	testing	11460	0.114641	FALSE
ENSG00000176485	1	0	6.86516e-07	7.97468e-07	12.5236	13.6677	0.916289	0.311597	0.421124	0.0923446	0.773172	PLA2G16	PLA2G16	1.8145e-06	0.09	testing	13242	0.0898433	FALSE
ENSG00000090447	0	2	1.4259e-06	8.77552e-06	12.4172	0.676316	18.3601	0.309771	0.422463	0.648603	0.163074	TFAP4	TFAP4	0.99731	0.12	testing	11369	0.11608	FALSE
ENSG00000147586	1	0	7.62514e-07	7.06492e-07	12.3678	13.3648	0.925405	0.308919	0.423793	0.0925155	0.772047	MRPS28	MRPS28	4.6621e-05	0.11	testing	12018	0.107545	FALSE
ENSG00000149124	1	0	1.02067e-06	9.77945e-08	12.2554	12.3884	0.989258	0.306973	0.425119	0.0948362	0.763426	GLYAT	GLYAT	3.6418e-08	NA	NA	NA	NA	FALSE
ENSG00000163602	1	0	1.06433e-06	8.1524e-14	12.231	12.231	1	0.30655	0.426435	0.25754	0.502646	RYBP	RYBP	0.17721	0.66	testing	688	0.66454	FALSE
ENSG00000170860	1	0	8.08474e-07	6.87919e-07	12.2262	13.1851	0.927279	0.306467	0.427737	0.0924139	0.772612	LSM3	LSM3	3.9529e-06	0.2	testing	7465	0.200991	FALSE
ENSG00000148925	0	2	3.17915e-06	5.33679e-06	12.1334	0.425004	28.5488	0.304848	0.429036	0.330925	0.434211	BTBD10	BTBD10	0.0029452	0.21	testing	7131	0.209265	FALSE
ENSG00000183103	1	0	8.93106e-07	5.32329e-07	12.1299	12.8609	0.943159	0.304788	0.430321	0.0929141	0.770988	LYPD4	LYPD4	9.0339e-06	NA	NA	NA	NA	FALSE
ENSG00000128272	1	0	7.89023e-07	8.68149e-07	12.0578	13.2608	0.909281	0.303526	0.431601	0.247198	0.516378	ATF4	ATF4	0.015659	0.49	testing	1685	0.494663	FALSE
ENSG00000175573	1	0	8.72032e-07	6.73678e-07	12.0184	12.9408	0.928719	0.302835	0.432872	0.0922093	0.773569	C11orf68	C11orf68	0.24562	0.17	testing	8710	0.169999	FALSE
ENSG00000117592	1	0	5.95863e-07	1.42757e-06	12.0173	14.0387	0.856014	0.302816	0.43413	0.0892753	0.784622	PRDX6	PRDX6	4.8237e-05	0.11	testing	12131	0.105631	FALSE
ENSG00000188155	1	0	1.14922e-06	8.1524e-14	11.9311	11.9311	1	0.301298	0.435384	0.0948194	0.763696	KRTAP10-6	KRTAP10-6	1.8374e-09	NA	NA	NA	NA	FALSE
ENSG00000196209	1	0	1.03428e-06	3.52739e-07	11.869	12.3391	0.961894	0.300199	0.436631	0.0933019	0.769581	SIRPB2	SIRPB2	0.00036633	0.09	testing	13205	0.0906259	FALSE
ENSG00000182698	1	0	1.15504e-06	3.4146e-08	11.866	11.9109	0.996234	0.300147	0.437867	0.0945937	0.764501	RESP18	RESP18	8.716e-10	NA	NA	NA	NA	FALSE
ENSG00000184786	1	0	1.09113e-06	2.18793e-07	11.8461	12.1355	0.976157	0.299795	0.439093	0.0938141	0.768235	TCTE3	TCTE3	2.278e-09	0.06	testing	15525	0.0618391	FALSE
ENSG00000152102	1	0	8.86142e-07	7.77576e-07	11.834	12.8873	0.918273	0.299581	0.440309	0.245785	0.520253	FAM168B	FAM168B	0.015675	0.44	testing	2234	0.43737	FALSE
ENSG00000137843	0	2	2.81785e-06	6.25416e-06	11.8194	0.467041	25.3071	0.299322	0.441514	0.316405	0.445062	PAK6	PAK6	4.3077e-05	0.13	testing	10663	0.128335	FALSE
ENSG00000085063	1	0	9.8142e-07	5.66016e-07	11.7761	12.5318	0.939694	0.298551	0.442712	0.0923271	0.773331	CD59	CD59	0.60568	0.27	testing	5083	0.270756	FALSE
ENSG00000145365	1	0	9.20301e-07	7.55896e-07	11.7435	12.7586	0.920441	0.297973	0.443901	0.0915333	0.776603	TIFA	TIFA	0.12501	0.07	testing	14669	0.0684089	FALSE
ENSG00000170162	1	0	9.24843e-07	7.53492e-07	11.731	12.7416	0.920682	0.297748	0.445081	0.0915266	0.776679	VGLL2	VGLL2	0.70547	0.05	testing	17240	0.0536269	FALSE
ENSG00000187545	1	0	1.22074e-06	8.1524e-14	11.6846	11.6846	1	0.29692	0.446254	0.0944936	0.765209	PRAMEF10	PRAMEF10	0.0011128	NA	NA	NA	NA	FALSE
ENSG00000160862	1	0	1.06594e-06	4.20217e-07	11.6727	12.2253	0.954803	0.296709	0.447417	0.0927747	0.771233	AZGP1	AZGP1	4.1545e-06	0.09	testing	13017	0.093248	FALSE
ENSG00000163528	1	0	7.81452e-07	1.21063e-06	11.6453	13.2904	0.876217	0.296218	0.448572	0.0896397	0.78324	CHCHD4	CHCHD4	0.18737	0.17	testing	8774	0.16846	FALSE
ENSG00000173598	1	0	9.77957e-07	6.91436e-07	11.6278	12.5445	0.926924	0.295905	0.449717	0.0916376	0.775683	NUDT4	NUDT4	0.79724	0.1	testing	12691	0.0980853	FALSE
ENSG00000111249	1	1	5.14192e-06	7.45528e-06	11.5869	3.89875	2.97195	0.295171	0.450856	0.62422	0.177377	CUX2	CUX2	1	0.35	testing	3397	0.346131	FALSE
ENSG00000143630	1	1	2.18733e-06	1.5372e-05	11.5616	8.83927	1.30798	0.294716	0.451987	0.250561	0.512421	HCN3	HCN3	2.5694e-05	0.61	testing	912	0.614173	FALSE
ENSG00000111537	1	0	1.22876e-06	7.97452e-08	11.555	11.6572	0.99123	0.294598	0.453108	0.0939944	0.767211	IFNG	IFNG	0.47156	NA	NA	NA	NA	FALSE
ENSG00000151327	1	0	1.01011e-06	6.66856e-07	11.5496	12.4268	0.92941	0.294501	0.45422	0.0916325	0.77576	FAM177A1	FAM177A1	0.0011791	0.3	testing	4293	0.300813	FALSE
ENSG00000152217	1	1	4.69889e-06	8.57117e-06	11.5487	4.39396	2.62831	0.294485	0.455322	0.67138	0.148444	SETBP1	SETBP1	1	0.61	testing	918	0.612715	FALSE
ENSG00000116741	1	0	9.06884e-07	1.00041e-06	11.4812	12.809	0.896338	0.293268	0.45642	0.240007	0.527301	RGS2	RGS2	5.6973e-06	0.5	testing	1672	0.496963	FALSE
ENSG00000125975	1	0	1.28435e-06	8.1524e-14	11.4699	11.4699	1	0.293064	0.45751	0.0942051	0.76626	C20orf173	C20orf173	1.0938e-06	0.05	testing	16418	0.0539866	FALSE
ENSG00000160226	1	0	1.0732e-06	5.72026e-07	11.4561	12.1993	0.939077	0.292815	0.45859	0.0918843	0.774673	C21orf2	CFAP410	3.291e-07	0.12	testing	10826	0.124895	FALSE
ENSG00000164056	1	0	8.28076e-07	1.2972e-06	11.3799	13.1092	0.868087	0.291436	0.459668	0.0889682	0.785507	SPRY1	SPRY1	0.0030398	0.39	testing	2771	0.388594	FALSE
ENSG00000005483	2	0	6.63542e-06	1.33544e-05	11.3217	41.3643	0.273706	0.290377	0.460741	0.727971	0.119427	KMT2E	KMT2E	1	0.62	testing	892	0.618461	FALSE
ENSG00000204710	1	0	1.1663e-06	4.3148e-07	11.3212	11.8717	0.953626	0.290368	0.461804	0.0922625	0.773411	SPDYC	SPDYC	4.8667e-05	NA	NA	NA	NA	FALSE
ENSG00000136371	1	0	9.17609e-07	1.11445e-06	11.3048	12.7687	0.885355	0.29007	0.46286	0.089569	0.783449	MTHFS	MTHFS	0.00025842	0.06	testing	15396	0.0621108	FALSE
ENSG00000197921	1	0	6.32368e-07	1.90075e-06	11.3027	13.888	0.813845	0.290031	0.463907	0.0866102	0.794697	HES5	HES5	0.24882	0.33	testing	3712	0.329861	FALSE
ENSG00000188389	1	0	1.16147e-06	4.97925e-07	11.255	11.8885	0.946714	0.289161	0.464949	0.0919091	0.774359	PDCD1	PDCD1	0.41706	NA	NA	NA	NA	FALSE
ENSG00000125780	0	2	2.84526e-06	6.60585e-06	11.2111	0.463699	24.1775	0.288358	0.465986	0.309615	0.451645	TGM3	TGM3	2.9739e-06	NA	NA	NA	NA	FALSE
ENSG00000111863	1	0	1.1466e-06	6.25501e-07	11.1475	11.9402	0.933611	0.287193	0.467018	0.0912598	0.777361	ADTRP	ADTRP	4.0967e-07	NA	NA	NA	NA	FALSE
ENSG00000216490	1	0	1.04686e-06	8.96726e-07	11.1439	12.2937	0.906466	0.287126	0.468043	0.0901956	0.781188	IFI30	IFI30	2.9645e-08	0.09	testing	13342	0.088739	FALSE
ENSG00000121644	1	0	8.26262e-07	1.50297e-06	11.1373	13.1162	0.849122	0.287005	0.469059	0.231756	0.538482	DESI2	DESI2	0.8483	0.46	testing	2034	0.459372	FALSE
ENSG00000174151	1	0	1.18085e-06	5.57117e-07	11.1193	11.8214	0.940608	0.286674	0.470069	0.0914909	0.776983	CYB561D1	CYB561D1	7.1834e-05	0.12	testing	11207	0.118456	FALSE
ENSG00000105677	1	0	8.92516e-07	1.33895e-06	11.1163	12.8632	0.864198	0.286619	0.47107	0.0884653	0.787443	TMEM147	TMEM147	0.00014005	0.25	testing	5863	0.246225	FALSE
ENSG00000262664	1	0	7.97919e-07	1.60348e-06	11.1104	13.2261	0.840039	0.286511	0.472063	0.0874639	0.791165	OVCA2	OVCA2	1.2811e-06	0.2	testing	7441	0.201582	FALSE
ENSG00000107372	1	0	9.11848e-07	1.32948e-06	11.0646	12.7903	0.865079	0.285667	0.473052	0.232572	0.537612	ZFAND5	ZFAND5	0.84575	0.59	testing	1030	0.593251	FALSE
ENSG00000127616	0	4	7.39168e-06	3.06752e-05	11.0217	0.148814	74.0637	0.284875	0.474036	0.606847	0.191085	SMARCA4	SMARCA4	1	0.48	testing	1848	0.476814	FALSE
ENSG00000197958	1	0	9.18309e-07	1.35048e-06	11.0187	12.7661	0.863128	0.28482	0.475013	0.0882926	0.788229	RPL12	RPL12	0.053094	0.34	testing	3525	0.340178	FALSE
ENSG00000127445	1	0	7.50278e-07	1.85638e-06	10.9677	13.413	0.817693	0.283876	0.475985	0.0863417	0.795873	PIN1	PIN1	0.74031	0.18	testing	8177	0.183159	FALSE
ENSG00000113734	1	0	1.08604e-06	9.52026e-07	10.9509	12.1536	0.901048	0.283564	0.47695	0.0897217	0.782679	BNIP1	BNIP1	9.678e-07	0.15	testing	9477	0.152316	FALSE
ENSG00000145864	0	2	1.95427e-06	8.66483e-06	10.9246	0.586875	18.6148	0.283075	0.47791	0.359524	0.40494	GABRB2	GABRB2	0.84876	0.7	testing	549	0.696466	FALSE
ENSG00000173175	0	3	4.29575e-06	2.02411e-05	10.9225	0.318969	34.2433	0.283037	0.478863	0.733098	0.115631	ADCY5	ADCY5	0.99928	0.37	testing	3004	0.370415	FALSE
ENSG00000125351	1	0	1.10739e-06	9.32773e-07	10.9055	12.0779	0.90293	0.28272	NA	0.687595	NA	UPF3B	UPF3B	0.98497	0.69	autism	593	0.686914	FALSE
ENSG00000106829	0	2	3.24595e-06	6.02671e-06	10.8891	0.41769	26.0697	0.282415	0.47981	0.597025	0.2009	TLE4	TLE4	0.99999	0.62	testing	902	0.615875	FALSE
ENSG00000107099	2	0	8.14469e-06	9.11364e-06	10.886	27.3049	0.398684	0.282358	0.48075	0.132458	0.614957	DOCK8	DOCK8	1.487e-11	0.14	testing	10001	0.140925	FALSE
ENSG00000137959	1	0	1.39484e-06	2.23774e-07	10.8362	11.107	0.975622	0.281429	0.481686	0.0924239	0.772531	IFI44L	IFI44L	1.3464e-12	0.18	testing	8153	0.183727	FALSE
ENSG00000072682	0	2	3.4663e-06	5.67534e-06	10.7702	0.394512	27.3001	0.280196	0.48262	0.321937	0.439679	P4HA2	P4HA2	1.9699e-06	0.19	testing	7919	0.189325	FALSE
ENSG00000215529	1	0	1.50443e-06	8.1524e-14	10.7592	10.7592	1	0.279989	0.483547	0.0932153	0.769914	EFCAB8	EFCAB8	0.00015144	NA	NA	NA	NA	FALSE
ENSG00000100336	1	0	1.50586e-06	8.1524e-14	10.7547	10.7547	1	0.279906	0.484468	0.0932089	0.769997	APOL4	APOL4	0.0010662	0.09	testing	13611	0.085813	FALSE
ENSG00000183638	1	1	7.39775e-06	3.03586e-06	10.7002	2.15542	4.9643	0.278882	0.485385	0.225213	0.544067	RP1L1	RP1L1	1.8205e-10	0.05	testing	17293	0.0536269	FALSE
ENSG00000180992	1	0	8.59348e-07	1.80457e-06	10.6799	12.9892	0.822212	0.2785	0.486297	0.0861509	0.796223	MRPL14	MRPL14	9.2387e-05	0.16	testing	9228	0.157691	FALSE
ENSG00000130731	1	0	1.07513e-06	1.22388e-06	10.668	12.1924	0.874967	0.278276	0.487202	0.0882974	0.788099	C16orf13	METTL26	2.7974e-05	0.14	testing	9947	0.14209	FALSE
ENSG00000124795	1	0	1.36374e-06	4.62871e-07	10.6514	11.2078	0.950353	0.277964	0.488102	0.0912128	0.777587	DEK	DEK	0.13065	0.32	testing	3896	0.320248	FALSE
ENSG00000198680	1	0	1.25936e-06	7.49763e-07	10.6416	11.5537	0.921056	0.27778	0.488996	0.0900772	0.781688	TUSC1	TUSC1	0.042737	0.11	testing	11751	0.110925	FALSE
ENSG00000088888	1	0	1.54455e-06	1.94013e-08	10.612	10.6348	0.997858	0.277221	0.489884	0.0929249	0.770905	MAVS	MAVS	6.7045e-07	0.39	testing	2744	0.39103	FALSE
ENSG00000152669	1	0	1.08646e-06	1.33869e-06	10.5021	12.1521	0.864223	0.27514	0.490775	0.0876362	0.79041	CCNO	CCNO	0.003548	0.06	testing	16161	0.0555099	FALSE
ENSG00000162344	1	0	6.59437e-07	2.54945e-06	10.4708	13.7774	0.759996	0.274545	0.49166	0.0831995	0.805294	FGF19	FGF19	0.57022	0.05	testing	17417	0.0533411	FALSE
ENSG00000124091	1	0	1.36719e-06	6.81087e-07	10.3901	11.1966	0.92797	0.273007	0.492545	0.0899867	0.782114	GCNT7	GCNT7	0.087274	0.1	testing	12534	0.100438	FALSE
ENSG00000159450	2	0	1.18315e-05	1.43376e-08	10.3747	10.3912	0.998416	0.272713	0.493424	0.179668	0.581737	TCHH	TCHH	4.7135e-24	0.08	testing	14168	0.0751486	FALSE
ENSG00000145107	1	0	1.5888e-06	1.72846e-07	10.301	10.4994	0.981107	0.271302	0.494302	0.091855	0.774907	TM4SF19	TM4SF19	2.9569e-06	NA	NA	NA	NA	FALSE
ENSG00000131969	1	0	1.44184e-06	6.06222e-07	10.2505	10.9564	0.935577	0.270331	0.495177	0.0900755	0.781759	ABHD12B	ABHD12B	3.7965e-15	NA	NA	NA	NA	FALSE
ENSG00000113249	1	0	1.47041e-06	5.38163e-07	10.2417	10.8659	0.942558	0.270161	0.496046	0.0903277	0.780539	HAVCR1	HAVCR1	8.5105e-07	0.05	testing	17201	0.0536269	FALSE
ENSG00000151623	1	1	4.36525e-06	1.05618e-05	10.2194	4.81146	2.12398	0.269732	0.49691	0.162512	0.594341	NR3C2	NR3C2	0.83739	0.06	testing	15001	0.0646428	FALSE
ENSG00000167700	1	0	9.22106e-07	2.10536e-06	10.1553	12.7518	0.796383	0.268494	0.497773	0.0843473	0.801637	MFSD3	MFSD3	7.8565e-12	0.15	testing	9503	0.151553	FALSE
ENSG00000159140	1	1	8.32778e-06	1.54092e-06	10.1484	1.70093	5.96639	0.26836	0.498629	0.586228	0.20881	SON	SON	1	0.47	testing	1928	0.470767	FALSE
ENSG00000119335	1	0	1.25007e-06	1.22744e-06	10.1326	11.585	0.874631	0.268055	NA	0.671966	NA	SET	SET	0.99597	0.69	autism	564	0.693979	FALSE
ENSG00000163479	1	0	1.15223e-06	1.52052e-06	10.1031	11.9206	0.847528	0.267482	0.499483	0.0863997	0.795405	SSR2	SSR2	0.21478	0.37	testing	3032	0.36856	FALSE
ENSG00000165694	1	0	8.90851e-07	2.25255e-06	10.0909	12.8694	0.784097	0.267246	0.500331	0.0837337	0.803803	FRMD7	FRMD7	0.72983	NA	NA	NA	NA	FALSE
ENSG00000140350	1	0	1.39849e-06	8.85699e-07	10.0694	11.0952	0.907551	0.266829	0.501175	0.668039	0.152139	ANP32A	ANP32A	0.98961	0.54	testing	1343	0.543242	FALSE
ENSG00000167658	1	1	2.61986e-06	1.5561e-05	10.0385	7.81613	1.28433	0.266228	0.502015	0.679855	0.142709	EEF2	EEF2	0.99995	0.5	testing	1671	0.496992	FALSE
ENSG00000188883	1	0	1.70556e-06	1.18502e-07	10.019	10.151	0.987001	0.265849	0.50285	0.0916493	0.775606	KLRG2	KLRG2	5.1131e-12	NA	NA	NA	NA	FALSE
ENSG00000108468	1	0	1.11978e-06	1.73609e-06	9.96712	12.0342	0.828232	0.264836	0.503682	0.671485	0.146567	CBX1	CBX1	0.97622	0.59	testing	1070	0.586361	FALSE
ENSG00000165689	1	0	1.64833e-06	3.17988e-07	9.96486	10.3202	0.96557	0.264792	0.504509	0.0907785	0.779225	SDCCAG3	ENTR1	3.6526e-13	0.24	testing	6051	0.240875	FALSE
ENSG00000148296	1	0	1.69491e-06	2.4002e-07	9.91625	10.1822	0.97388	0.263841	0.505334	0.0910118	0.778112	SURF6	SURF6	6.449e-07	0.3	testing	4273	0.301761	FALSE
ENSG00000160959	1	0	1.65026e-06	3.80322e-07	9.8914	10.3144	0.958988	0.263354	0.506154	0.0904228	0.780031	LRRC14	LRRC14	0.00017297	0.28	testing	4795	0.281137	FALSE
ENSG00000181458	1	0	1.55261e-06	6.60648e-07	9.86772	10.61	0.930039	0.262889	0.50697	0.0892985	0.784485	TMEM45A	TMEM45A	0.0047645	0.07	testing	14702	0.0680059	FALSE
ENSG00000102225	1	0	1.09069e-06	1.93914e-06	9.8375	12.1371	0.810535	0.262295	0.507782	0.454185	0.298858	CDK16	CDK16	0.9948	0.28	testing	4704	0.284229	FALSE
ENSG00000117362	1	0	1.10254e-06	1.90699e-06	9.83699	12.0951	0.813306	0.262285	0.508589	0.0846112	0.800989	APH1A	APH1A	0.79479	0.27	testing	5155	0.268222	FALSE
ENSG00000188419	1	0	1.11829e-06	1.87744e-06	9.82257	12.0395	0.815864	0.262002	0.509391	0.454485	0.297591	CHM	CHM	0.99899	0.26	testing	5491	0.257853	FALSE
ENSG00000155438	1	0	1.72433e-06	2.57254e-07	9.81379	10.0961	0.972036	0.261829	0.510188	0.0907873	0.779151	MKI67IP	NIFK	0.00027756	0.15	testing	9696	0.147164	FALSE
ENSG00000173597	1	0	1.35828e-06	1.24778e-06	9.79681	11.2256	0.872717	0.261494	0.510981	0.0869676	0.793439	SULT1B1	SULT1B1	3.2594e-08	NA	NA	NA	NA	FALSE
ENSG00000189139	1	0	1.84106e-06	8.1524e-14	9.76209	9.76209	1	0.260809	0.511771	0.0917264	0.775218	FSCB	FSCB	NA	NA	NA	NA	NA	FALSE
ENSG00000176273	1	0	1.25184e-06	1.58241e-06	9.7488	11.5791	0.841934	0.260546	0.512556	0.0856613	0.797829	SLC35G1	SLC35G1	0.16174	0.06	testing	15915	0.0579975	FALSE
ENSG00000011201	1	0	1.44981e-06	1.04874e-06	9.7468	10.931	0.891664	0.260507	0.513336	0.459957	0.289796	KAL1	ANOS1	0.99793	NA	NA	NA	NA	FALSE
ENSG00000196408	1	0	1.58087e-06	7.46967e-07	9.6957	10.5235	0.921336	0.259496	0.514114	0.0887071	0.786582	NOXO1	NOXO1	8.3428e-11	0.12	testing	10861	0.12427	FALSE
ENSG00000181036	1	0	1.865e-06	4.54155e-09	9.69022	9.69509	0.999498	0.259387	0.514887	0.091596	0.775991	FCRL6	FCRL6	2.7809e-23	0.05	testing	16491	0.0536269	FALSE
ENSG00000100567	1	0	1.03303e-06	2.25977e-06	9.67124	12.3436	0.7835	0.259011	0.515656	0.449889	0.300133	PSMA3	PSMA3	0.98462	0.09	testing	12939	0.0942267	FALSE
ENSG00000196821	1	0	1.21048e-06	1.77194e-06	9.66953	11.7196	0.825074	0.258977	0.51642	0.0848561	0.800171	C6orf106	C6orf106	0.85127	0.3	testing	4422	0.295309	FALSE
ENSG00000171772	1	0	1.87292e-06	1.93027e-08	9.6524	9.67301	0.997869	0.258636	0.51718	0.0914779	0.777059	SYCE1	SYCE1	7.0153e-08	NA	NA	NA	NA	FALSE
ENSG00000141582	1	0	1.32503e-06	1.50147e-06	9.62617	11.3348	0.849259	0.258115	0.517936	0.661305	0.15577	CBX4	CBX4	0.98196	0.73	testing	402	0.729144	FALSE
ENSG00000133872	1	0	1.38448e-06	1.34095e-06	9.62551	11.1405	0.864012	0.258102	0.518688	0.216542	0.552402	TMEM66	SARAF	0.0019871	0.54	testing	1363	0.5398	FALSE
ENSG00000167676	1	0	1.87915e-06	3.2677e-08	9.62089	9.6557	0.996395	0.25801	0.519435	0.0913751	0.77721	PLIN4	PLIN4	5.578e-16	0.07	testing	14230	0.0741934	FALSE
ENSG00000181284	1	0	1.76018e-06	3.52976e-07	9.61125	9.99226	0.961869	0.257818	0.520177	0.0900992	0.781546	TMEM102	TMEM102	8.5749e-06	NA	NA	NA	NA	FALSE
ENSG00000132823	1	0	1.63843e-06	6.94137e-07	9.5906	10.3497	0.926651	0.257407	0.520916	0.0887486	0.786448	OSER1	OSER1	0.0028566	0.27	testing	5114	0.269744	FALSE
ENSG00000160094	1	0	1.48669e-06	1.11147e-06	9.57791	10.8147	0.88564	0.257154	0.521651	0.657292	0.157603	ZNF362	ZNF362	0.94115	0.45	testing	2086	0.454157	FALSE
ENSG00000196557	1	3	6.95771e-06	4.19013e-05	9.54293	2.41459	3.9522	0.256455	NA	0.286031	NA	CACNA1H	CACNA1H	4.7778e-10	0.46	autism	2072	0.455476	FALSE
ENSG00000133131	1	0	1.4969e-06	1.18752e-06	9.47155	10.7827	0.878402	0.255026	0.522388	0.455729	0.296313	MORC4	MORC4	0.99783	0.19	testing	7899	0.189892	FALSE
ENSG00000174946	1	0	1.40885e-06	1.43032e-06	9.4663	11.0619	0.855761	0.254921	0.523121	0.0857989	0.797488	GPR171	GPR171	0.00016964	0.06	testing	16155	0.0555099	FALSE
ENSG00000102010	1	0	1.03654e-06	2.48198e-06	9.43807	12.331	0.765395	0.254354	0.52385	0.0820047	0.808281	BMX	BMX	0.006673	0.05	testing	17549	0.0531407	FALSE
ENSG00000055130	1	1	4.8954e-06	9.95475e-06	9.43575	4.16643	2.26471	0.254308	0.524575	0.581855	0.21192	CUL1	CUL1	1	0.34	testing	3435	0.34402	FALSE
ENSG00000163564	1	0	1.9495e-06	3.82599e-08	9.42251	9.46244	0.995781	0.254042	0.525296	0.0910376	0.778037	PYHIN1	PYHIN1	7.7771e-10	0.05	testing	16490	0.0536269	FALSE
ENSG00000169992	0	2	1.99746e-06	9.77234e-06	9.42006	0.580152	16.2372	0.253992	0.526013	0.611742	0.187725	NLGN2	NLGN2	0.99974	0.34	testing	3606	0.33549	FALSE
ENSG00000169905	1	0	1.55784e-06	1.08378e-06	9.41052	10.5939	0.888294	0.2538	0.526725	0.216269	0.553221	TOR1AIP2	TOR1AIP2	3.2484e-09	0.45	testing	2105	0.452354	FALSE
ENSG00000137634	1	0	1.77374e-06	5.12603e-07	9.40778	9.95326	0.945196	0.253745	0.527434	0.0891614	0.784964	NXPE4	NXPE4	6.8642e-16	NA	NA	NA	NA	FALSE
ENSG00000221909	1	0	1.89225e-06	2.19294e-07	9.38952	9.61939	0.976103	0.253377	0.528138	0.0902721	0.780684	FAM200A	FAM200A	6.4144e-08	0.09	testing	13313	0.0889765	FALSE
ENSG00000182175	0	2	1.71138e-06	1.04442e-05	9.37252	0.626293	14.9651	0.253035	0.52884	0.314691	0.447055	RGMA	RGMA	0.16472	0.57	testing	1189	0.567355	FALSE
ENSG00000141367	2	0	7.05673e-06	1.42172e-05	9.36035	36.7907	0.254421	0.252789	0.529537	0.689181	0.136927	CLTC	CLTC	1	0.74	testing	363	0.73841	FALSE
ENSG00000185610	1	0	1.21685e-06	2.08919e-06	9.3319	11.6978	0.797746	0.252215	0.530233	0.0832238	0.805141	DBX2	DBX2	6.0563e-06	0.07	testing	14536	0.0702538	FALSE
ENSG00000166845	1	0	1.74481e-06	6.9477e-07	9.29983	10.0366	0.926587	0.251566	0.530925	0.0882929	0.788164	C18orf54	C18orf54	1.8657e-06	0.27	testing	5095	0.270319	FALSE
ENSG00000106049	1	0	1.28463e-06	1.95312e-06	9.28217	11.4689	0.809332	0.251208	0.531615	0.0836319	0.804062	HIBADH	HIBADH	0.0056303	0.15	testing	9659	0.147735	FALSE
ENSG00000147697	1	0	2.00351e-06	3.54326e-08	9.28049	9.3169	0.996092	0.251174	0.5323	0.0908195	0.779003	GSDMC	GSDMC	8.0925e-14	0.05	testing	16321	0.0545719	FALSE
ENSG00000188266	1	0	1.5425e-06	1.26562e-06	9.26885	10.6411	0.871042	0.250938	0.532982	0.0861034	0.796397	HYKK	HYKK	7.3257e-06	0.06	testing	15786	0.0608503	FALSE
ENSG00000084070	1	0	1.89496e-06	3.31508e-07	9.26719	9.61189	0.964138	0.250904	0.533659	0.221237	0.548268	SMAP2	SMAP2	0.017751	0.47	testing	1953	0.46792	FALSE
ENSG00000258405	1	0	2.02578e-06	3.33299e-09	9.25415	9.25756	0.999632	0.25064	0.534333	0.0909034	0.778708	ZNF578	ZNF578	0.0013064	0.17	testing	8649	0.171473	FALSE
ENSG00000140497	1	0	1.53637e-06	1.32483e-06	9.22638	10.66	0.865511	0.250076	0.535005	0.0858194	0.797374	SCAMP2	SCAMP2	0.16007	0.08	testing	13777	0.0826647	FALSE
ENSG00000181322	1	0	1.74399e-06	7.73848e-07	9.2223	10.039	0.918646	0.249993	0.535672	0.0878698	0.78952	NME9	NME9	7.8887e-09	0.1	testing	12563	0.100085	FALSE
ENSG00000015592	1	0	1.53618e-06	1.33929e-06	9.21256	10.6606	0.864167	0.249795	0.536337	0.211711	0.557272	STMN4	STMN4	0.090756	0.86	testing	38	0.858404	FALSE
ENSG00000185888	1	0	1.21753e-06	2.21893e-06	9.20297	11.6955	0.786882	0.2496	0.536997	0.0825747	0.806753	PRSS38	PRSS38	6.2675e-05	NA	NA	NA	NA	FALSE
ENSG00000131779	1	0	1.62127e-06	1.12373e-06	9.19957	10.4012	0.884469	0.249531	0.537654	0.0865211	0.795052	PEX11B	PEX11B	0.00013346	0.14	testing	10247	0.136016	FALSE
ENSG00000186364	1	0	1.98732e-06	1.96332e-07	9.15971	9.36028	0.978573	0.248718	0.538309	0.0899908	0.782044	NUDT17	NUDT17	1.1109e-07	0.07	testing	14387	0.0720999	FALSE
ENSG00000124486	0	2	4.31183e-06	5.27704e-06	9.14117	0.317668	28.7759	0.24834	0.538962	0.54302	0.240089	USP9X	USP9X	1	0.74	testing	362	0.738564	FALSE
ENSG00000185972	1	0	1.18583e-06	2.37081e-06	9.14105	11.8042	0.77439	0.248337	0.53961	0.0819524	0.808524	CCIN	CCIN	0.12403	NA	NA	NA	NA	FALSE
ENSG00000186496	1	0	1.98275e-06	2.56124e-07	9.11159	9.37256	0.972156	0.247735	0.540257	0.0896791	0.78303	ZNF396	ZNF396	8.7621e-06	0.11	testing	11954	0.108573	FALSE
ENSG00000128645	1	0	1.15793e-06	2.4808e-06	9.10994	11.9008	0.765489	0.247702	0.540899	0.0815254	0.809535	HOXD1	HOXD1	0.0031828	NA	NA	NA	NA	FALSE
ENSG00000175318	1	0	1.44989e-06	1.68055e-06	9.107	10.9308	0.833153	0.247642	0.541538	0.0843403	0.80169	GRAMD2	GRAMD2A	3.4911e-13	0.07	testing	14929	0.0654137	FALSE
ENSG00000136158	1	0	1.43062e-06	1.7468e-06	9.09363	10.9921	0.827287	0.247368	0.542174	0.446985	0.305136	SPRY2	SPRY2	0.97126	0.26	testing	5432	0.259915	FALSE
ENSG00000068796	0	2	3.42317e-06	7.06519e-06	9.09096	0.398937	22.7879	0.247313	0.542806	0.556789	0.228435	KIF2A	KIF2A	0.99998	0.84	testing	68	0.836251	FALSE
ENSG00000071967	1	0	1.33209e-06	2.0844e-06	9.02831	11.3115	0.798151	0.246028	0.543438	0.0827822	0.806304	CYBRD1	CYBRD1	0.011568	0.15	testing	9572	0.150015	FALSE
ENSG00000153956	1	1	5.97167e-06	7.71194e-06	9.02764	3.12539	2.88848	0.246014	0.544067	0.595652	0.20249	CACNA2D1	CACNA2D1	0.99989	0.26	testing	5305	0.263664	FALSE
ENSG00000008086	1	0	1.49126e-06	1.65497e-06	9.02296	10.8004	0.835431	0.245918	0.544692	0.446823	0.306363	CDKL5	CDKL5	0.99932	0.22	testing	6912	0.215778	FALSE
ENSG00000155304	1	0	1.36708e-06	2.03703e-06	8.9818	11.197	0.802164	0.245071	0.545316	0.20314	0.562863	HSPA13	HSPA13	0.016897	0.73	testing	391	0.732936	FALSE
ENSG00000123505	1	0	1.08295e-06	2.8294e-06	8.97842	12.1646	0.738079	0.245002	0.545936	0.653248	0.159439	AMD1	AMD1	0.98227	0.58	testing	1088	0.583851	FALSE
ENSG00000140950	1	0	1.56632e-06	1.50331e-06	8.97316	10.568	0.849092	0.244893	0.546553	0.0847718	0.800445	TLDC1	TLDC1	9.7663e-18	0.2	testing	7560	0.198362	FALSE
ENSG00000132821	1	0	1.69932e-06	1.14782e-06	8.97104	10.1693	0.882171	0.24485	0.547167	0.0860699	0.796628	VSTM2L	VSTM2L	0.24663	0.26	testing	5384	0.261328	FALSE
ENSG00000110321	0	2	4.74753e-06	4.59353e-06	8.97013	0.284531	31.5261	0.244831	0.547777	0.531783	0.243014	EIF4G2	EIF4G2	1	0.43	testing	2334	0.428138	FALSE
ENSG00000065978	1	0	1.7538e-06	1.05586e-06	8.91926	10.0106	0.890978	0.243781	0.548386	0.638952	0.170211	YBX1	YBX1	0.94646	0.7	testing	544	0.698737	FALSE
ENSG00000170345	1	0	1.38743e-06	2.07019e-06	8.89752	11.1309	0.799352	0.243331	0.548993	0.201871	0.564838	FOS	FOS	0.26176	0.73	testing	409	0.726915	FALSE
ENSG00000197977	1	0	1.53844e-06	1.6652e-06	8.89067	10.6536	0.834519	0.24319	0.549597	0.0840576	0.802702	ELOVL2	ELOVL2	8.3719e-10	0.16	testing	9210	0.158244	FALSE
ENSG00000105672	1	0	1.87866e-06	7.58464e-07	8.88629	9.65707	0.920184	0.243099	0.550198	0.0873863	0.791725	ETV2	ETV2	2.6344e-09	0.11	testing	11455	0.114691	FALSE
ENSG00000136574	0	2	1.48952e-06	1.13902e-05	8.88351	0.664806	13.3626	0.243041	0.550796	0.24093	0.525444	GATA4	GATA4	0.49308	NA	NA	NA	NA	FALSE
ENSG00000124557	1	0	1.76908e-06	1.06162e-06	8.87453	9.96664	0.890423	0.242855	0.551391	0.0862337	0.796048	BTN1A1	BTN1A1	1.9496e-08	NA	NA	NA	NA	FALSE
ENSG00000163382	1	0	1.65476e-06	1.37e-06	8.87246	10.301	0.86132	0.242812	0.551982	0.0850965	0.799676	APOA1BP	NAXE	2.4443e-06	0.14	testing	10178	0.137247	FALSE
ENSG00000005981	1	0	1.41171e-06	2.03244e-06	8.87035	11.0526	0.802554	0.242769	0.55257	0.0827209	0.806504	ASB4	ASB4	1.118e-10	0.13	testing	10607	0.12922	FALSE
ENSG00000141198	1	0	2.01819e-06	4.51219e-07	8.82838	9.27774	0.951566	0.241898	0.553157	0.088458	0.787509	TOM1L1	TOM1L1	4.5993e-10	0.07	testing	14860	0.0664067	FALSE
ENSG00000007171	1	1	4.41256e-06	1.18549e-05	8.81993	4.74974	1.85693	0.241722	0.553742	0.150505	0.601873	NOS2	NOS2	4.0277e-15	0.07	testing	14677	0.0683345	FALSE
ENSG00000138363	0	2	2.42149e-06	9.40125e-06	8.80886	0.518386	16.9929	0.241492	0.554323	0.264627	0.495675	ATIC	ATIC	3.0109e-19	0.31	testing	4067	0.311905	FALSE
ENSG00000188785	1	0	2.07513e-06	3.2379e-07	8.80769	9.12757	0.964955	0.241468	0.554902	0.088913	0.785777	ZNF548	ZNF548	0.33982	0.29	testing	4526	0.291595	FALSE
ENSG00000112039	1	0	2.04968e-06	4.29716e-07	8.76969	9.19438	0.95381	0.240677	0.555479	0.0884421	0.787575	FANCE	FANCE	1.5278e-06	0.23	testing	6485	0.227599	FALSE
ENSG00000141542	1	0	1.20561e-06	2.749e-06	8.73524	11.7362	0.744295	0.239958	0.556056	0.0800426	0.81312	RAB40B	RAB40B	8.6559e-06	0.29	testing	4633	0.287015	FALSE
ENSG00000075624	0	2	9.16432e-07	1.28681e-05	8.72716	0.776648	11.237	0.23979	0.556629	0.591164	0.204089	ACTB	ACTB	0.98564	0.43	testing	2350	0.428138	FALSE
ENSG00000171115	1	0	2.06574e-06	4.43444e-07	8.71631	9.15216	0.952377	0.239563	0.5572	0.0882997	0.788033	GIMAP8	GIMAP8	7.1512e-05	0.11	testing	11865	0.109625	FALSE
ENSG00000119574	1	0	1.65408e-06	1.54787e-06	8.70658	10.303	0.84505	0.239359	0.557768	0.0841854	0.802278	ZBTB45	ZBTB45	2.8819e-05	0.23	testing	6413	0.229674	FALSE
ENSG00000214530	1	0	1.36452e-06	2.34304e-06	8.70267	11.2053	0.776656	0.239278	0.558334	0.0813773	0.809964	STARD10	STARD10	8.1718e-05	0.1	testing	12882	0.095148	FALSE
ENSG00000198885	1	0	2.06822e-06	4.51511e-07	8.70243	9.14567	0.951536	0.239273	0.558896	0.0882454	0.788359	ITPRIPL1	ITPRIPL1	1.8771e-10	0.07	testing	14785	0.0669261	FALSE
ENSG00000140506	1	0	1.65965e-06	1.59585e-06	8.64809	10.2865	0.840724	0.238134	0.559458	0.0839183	0.802966	LMAN1L	LMAN1L	2.6071e-13	NA	NA	NA	NA	FALSE
ENSG00000115685	1	0	1.62338e-06	1.73127e-06	8.61381	10.3949	0.828657	0.237414	0.560019	0.441151	0.308811	PPP1R7	PPP1R7	0.99458	0.19	testing	7692	0.194811	FALSE
ENSG00000121764	1	0	1.42663e-06	2.27819e-06	8.60556	11.0048	0.781979	0.237241	0.560578	0.0814482	0.809821	HCRTR1	HCRTR1	0.00017378	NA	NA	NA	NA	FALSE
ENSG00000119711	0	2	2.78066e-06	8.82799e-06	8.60263	0.471617	18.2407	0.237179	0.561133	0.271231	0.489628	ALDH6A1	ALDH6A1	7.5619e-10	0.14	testing	10141	0.138131	FALSE
ENSG00000130283	1	0	1.16734e-06	3.01531e-06	8.59182	11.8681	0.723941	0.236952	0.561686	0.0789307	0.814868	GDF1	GDF1	0.41237	0.07	testing	14640	0.0688073	FALSE
ENSG00000141720	1	0	1.22065e-06	2.87542e-06	8.58311	11.6849	0.734549	0.236769	0.562237	0.642225	0.168444	PIP4K2B	PIP4K2B	0.99837	0.75	testing	328	0.750225	FALSE
ENSG00000106333	1	0	1.65601e-06	1.69395e-06	8.56696	10.2973	0.831963	0.236428	0.562786	0.0834358	0.804681	PCOLCE	PCOLCE	5.8392e-05	0.13	testing	10777	0.12596	FALSE
ENSG00000008083	1	1	4.79354e-06	1.11417e-05	8.56121	4.28275	1.999	0.236307	0.563332	0.612559	0.186025	JARID2	JARID2	0.99999	0.82	testing	106	0.822115	FALSE
ENSG00000170917	1	0	1.93209e-06	9.62185e-07	8.55942	9.50987	0.900056	0.23627	0.563875	0.0860826	0.79657	NUDT6	NUDT6	2.9113e-05	0.1	testing	12547	0.100417	FALSE
ENSG00000178795	1	0	2.20685e-06	2.47865e-07	8.55313	8.79012	0.97304	0.236137	0.564415	0.0887717	0.786114	GDPD4	GDPD4	2.7987e-13	NA	NA	NA	NA	FALSE
ENSG00000135902	0	2	2.31757e-06	9.86879e-06	8.55053	0.532836	16.0472	0.236082	0.564953	0.257961	0.501056	CHRND	CHRND	5.4466e-09	0.07	testing	14788	0.0669261	FALSE
ENSG00000023902	1	0	1.85938e-06	1.18807e-06	8.52945	9.71077	0.87835	0.235637	0.565489	0.0852005	0.799288	PLEKHO1	PLEKHO1	0.48341	0.24	testing	6140	0.238433	FALSE
ENSG00000040633	1	0	2.02442e-06	7.88731e-07	8.49398	9.26118	0.91716	0.234888	0.566024	0.446791	0.307579	PHF23	PHF23	0.99774	0.32	testing	3931	0.318356	FALSE
ENSG00000179292	1	0	1.1146e-06	3.2889e-06	8.48156	12.0525	0.70372	0.234625	0.566557	0.0778604	0.81735	TMEM151A	TMEM151A	0.0029247	0.3	testing	4265	0.302228	FALSE
ENSG00000162290	1	0	2.33993e-06	8.1524e-14	8.46275	8.46275	1	0.234226	0.567088	0.0895747	0.783379	DCP1A	DCP1A	0.68989	0.36	testing	3206	0.357144	FALSE
ENSG00000183762	1	0	1.51475e-06	2.19453e-06	8.4627	10.727	0.788913	0.234225	0.567617	0.0815091	0.809583	KREMEN1	KREMEN1	0.011362	0.12	testing	11110	0.1203	FALSE
ENSG00000198752	2	0	8.23082e-06	1.16531e-05	8.46076	26.675	0.317179	0.234184	0.568143	0.650879	0.161263	CDC42BPB	CDC42BPB	1	0.8	testing	166	0.796879	FALSE
ENSG00000107105	1	0	1.55079e-06	2.14482e-06	8.41888	10.6156	0.793066	0.233295	0.568668	0.6321	0.172008	ELAVL2	ELAVL2	0.99514	0.59	testing	1069	0.586512	FALSE
ENSG00000237765	1	0	2.20603e-06	4.31486e-07	8.38443	8.79217	0.953625	0.232563	0.569192	0.0877756	0.789903	FAM200B	FAM200B	2.0087e-09	0.24	testing	5992	0.242641	FALSE
ENSG00000134326	1	0	1.2951e-06	2.89235e-06	8.38405	11.434	0.733255	0.232554	0.569714	0.0790152	0.814735	CMPK2	CMPK2	1.1285e-06	0.09	testing	13499	0.0869759	FALSE
ENSG00000105373	1	0	2.09613e-06	7.66424e-07	8.34147	9.07285	0.919388	0.231647	0.570235	0.0864392	0.795288	GLTSCR2	NOP53	0.18147	0.19	testing	7879	0.190344	FALSE
ENSG00000247596	1	0	1.53282e-06	2.284e-06	8.33939	10.671	0.781501	0.231603	0.570754	0.433462	0.314938	TWF2	TWF2	0.98055	0.22	testing	6927	0.215565	FALSE
ENSG00000182791	1	0	2.19799e-06	5.1491e-07	8.32734	8.8124	0.944957	0.231345	0.571271	0.0873594	0.791849	CCDC87	CCDC87	3.5141e-14	NA	NA	NA	NA	FALSE
ENSG00000115649	1	0	2.00552e-06	1.03224e-06	8.31759	9.31153	0.893257	0.231137	0.571785	0.0854136	0.798731	CNPPD1	CNPPD1	7.6384e-09	0.21	testing	7102	0.210352	FALSE
ENSG00000253309	1	0	1.59362e-06	2.17514e-06	8.28853	10.4848	0.790529	0.230516	0.572299	0.0812926	0.810201	SERPINE3	SERPINE3	2.4978e-06	NA	NA	NA	NA	FALSE
ENSG00000141646	0	2	2.46861e-06	9.81617e-06	8.26869	0.511975	16.1506	0.230091	0.572811	0.598513	0.199296	SMAD4	SMAD4	0.99881	0.21	testing	7030	0.212353	FALSE
ENSG00000174775	1	0	8.46287e-07	4.31556e-06	8.26193	13.0392	0.633624	0.229946	0.573321	0.0742712	0.823877	HRAS	HRAS	0.079774	0.15	testing	9420	0.153685	FALSE
ENSG00000168556	1	0	1.65506e-06	2.0392e-06	8.26048	10.3001	0.801979	0.229915	0.573828	0.0817173	0.809007	ING2	ING2	0.72928	0.25	testing	5742	0.24994	FALSE
ENSG00000198346	1	0	2.428e-06	8.1524e-14	8.25333	8.25333	1	0.229762	0.574333	0.0892015	0.784896	ZNF813	ZNF813	0.63585	0.07	testing	14502	0.0706723	FALSE
ENSG00000255103	1	0	2.2768e-06	4.17429e-07	8.22947	8.61639	0.955095	0.22925	0.574836	0.0875561	0.790726	KIAA0754	KIAA0754	0.085483	0.33	testing	3651	0.332688	FALSE
ENSG00000103021	1	0	2.37668e-06	1.72142e-07	8.21709	8.37467	0.981183	0.228984	0.575338	0.088471	0.787377	CCDC113	CCDC113	9.3239e-16	0.11	testing	11907	0.109128	FALSE
ENSG00000103546	0	2	2.35854e-06	1.01133e-05	8.21038	0.527089	15.5768	0.22884	0.575838	0.25383	0.506833	SLC6A2	SLC6A2	0.081524	0.07	testing	14218	0.074415	FALSE
ENSG00000163931	0	2	2.08523e-06	1.07365e-05	8.188	0.566742	14.4475	0.228358	0.576336	0.246309	0.518329	TKT	TKT	0.006748	0.2	testing	7564	0.198336	FALSE
ENSG00000177189	1	0	1.5393e-06	2.45523e-06	8.17513	10.651	0.767547	0.228081	0.576832	0.430018	0.320873	RPS6KA3	RPS6KA3	0.99999	0.25	testing	5721	0.250572	FALSE
ENSG00000160877	1	0	1.46776e-06	2.67397e-06	8.15733	10.8742	0.750153	0.227698	0.577327	0.428162	0.322041	NACC1	NACC1	0.99763	0.15	testing	9398	0.154247	FALSE
ENSG00000138379	1	0	1.32681e-06	3.07593e-06	8.15005	11.3289	0.719402	0.227541	0.57782	0.0780355	0.816749	MSTN	MSTN	0.5052	0.06	testing	15300	0.0629546	FALSE
ENSG00000162931	1	0	1.95904e-06	1.35589e-06	8.14022	9.43655	0.862627	0.227329	0.578311	0.0839312	0.802808	TRIM17	TRIM17	8.3141e-08	0.09	testing	13531	0.08667	FALSE
ENSG00000140488	1	0	1.92412e-06	1.51295e-06	8.08492	9.53168	0.848216	0.226134	0.578802	0.196352	0.570284	CELF6	CELF6	0.0044515	0.55	testing	1310	0.547409	FALSE
ENSG00000105784	1	0	2.16731e-06	8.72951e-07	8.07929	8.88999	0.908808	0.226012	0.579291	0.201527	0.565231	RUNDC3B	RUNDC3B	0.00093163	0.48	testing	1828	0.478453	FALSE
ENSG00000106819	1	0	1.76847e-06	1.94799e-06	8.07215	9.9684	0.809774	0.225857	0.579778	0.0817188	0.808959	ASPN	ASPN	1.0389e-07	0.06	testing	15281	0.0631254	FALSE
ENSG00000174226	1	0	2.17544e-06	8.64054e-07	8.06833	8.86936	0.909686	0.225774	0.580263	0.0855984	0.798112	SNX31	SNX31	3.6683e-13	0.06	testing	15535	0.0618391	FALSE
ENSG00000183323	1	0	2.32376e-06	4.7772e-07	8.06662	8.50183	0.94881	0.225737	0.580746	0.0870368	0.793014	CCDC125	CCDC125	8.5885e-10	0.12	testing	10920	0.123306	FALSE
ENSG00000175040	0	2	1.78245e-06	1.15721e-05	8.03571	0.61447	13.0775	0.225067	0.581228	0.236155	0.53364	CHST2	CHST2	0.018039	0.32	testing	3958	0.317475	FALSE
ENSG00000186907	1	0	2.09902e-06	1.10774e-06	8.03187	9.06535	0.885997	0.224984	0.581707	0.0846405	0.800826	RTN4RL2	RTN4RL2	0.87694	0.11	testing	11878	0.109478	FALSE
ENSG00000087502	1	0	1.60984e-06	2.43559e-06	8.02642	10.4357	0.769133	0.224865	0.582185	0.18837	0.574541	ERGIC2	ERGIC2	0.013458	0.47	testing	1949	0.468688	FALSE
ENSG00000154114	1	0	2.02657e-06	1.30756e-06	8.02562	9.25549	0.86712	0.224848	0.58266	0.436609	0.311282	TBCEL	TBCEL	0.97472	0.18	testing	8461	0.175214	FALSE
ENSG00000013810	1	0	2.36547e-06	4.25868e-07	8.01676	8.40144	0.954212	0.224655	0.583134	0.0871423	0.792709	TACC3	TACC3	2.7082e-07	0.12	testing	11380	0.115907	FALSE
ENSG00000106927	1	0	1.66499e-06	2.29881e-06	8.01398	10.2706	0.780282	0.224595	0.583605	0.0804115	0.812252	AMBP	AMBP	2.7886e-13	0.07	testing	14395	0.0720999	FALSE
ENSG00000088899	1	0	2.12563e-06	1.06575e-06	8.00718	8.99657	0.890025	0.224447	0.584074	0.611121	0.189401	LZTS3	LZTS3	0.99616	0.55	testing	1313	0.54689	FALSE
ENSG00000137825	1	0	1.45005e-06	2.9197e-06	7.99189	10.9303	0.731171	0.224115	0.584542	0.0782921	0.816359	ITPKA	ITPKA	0.64926	0.07	testing	14328	0.0729882	FALSE
ENSG00000054179	1	0	1.90301e-06	1.69203e-06	7.9799	9.58969	0.832133	0.223854	0.585008	0.0824571	0.807052	ENTPD2	ENTPD2	1.4578e-14	0.06	testing	15538	0.0618391	FALSE
ENSG00000172680	1	0	9.12712e-07	4.46879e-06	7.97777	12.7871	0.623894	0.223807	0.585472	0.073368	0.825458	MOS	MOS	0.58928	NA	NA	NA	NA	FALSE
ENSG00000186684	1	0	1.51926e-06	2.74999e-06	7.97282	10.713	0.744218	0.2237	0.585934	0.0788227	0.815178	CYP27C1	CYP27C1	9.2035e-07	0.2	testing	7632	0.196552	FALSE
ENSG00000143365	0	2	3.07335e-06	8.8539e-06	7.94328	0.436874	18.1821	0.223056	0.586396	0.604998	0.192756	RORC	RORC	0.99985	NA	NA	NA	NA	FALSE
ENSG00000083454	1	0	1.85074e-06	1.87952e-06	7.94063	9.73494	0.815684	0.222998	0.586855	0.0817323	0.808863	P2RX5	P2RX5	2.8546e-13	0.15	testing	9558	0.150383	FALSE
ENSG00000177613	1	0	1.90106e-06	1.77416e-06	7.91476	9.59507	0.824878	0.222433	0.587313	0.0820555	0.808037	CSTF2T	CSTF2T	0.086385	0.3	testing	4393	0.296588	FALSE
ENSG00000197586	1	0	1.88067e-06	1.86825e-06	7.88197	9.65147	0.816661	0.221716	0.587771	0.0816699	0.8092	ENTPD6	ENTPD6	1.1814e-06	0.29	testing	4644	0.286713	FALSE
ENSG00000104388	1	0	1.23235e-06	3.67206e-06	7.87815	11.645	0.676524	0.221632	0.588227	0.625861	0.175605	RAB2A	RAB2A	0.98913	0.83	testing	91	0.826619	FALSE
ENSG00000180638	1	0	2.17845e-06	1.09245e-06	7.86444	8.86173	0.887461	0.221332	0.588682	0.0843981	0.801583	SLC47A2	SLC47A2	9.2836e-15	0.05	testing	16818	0.0536269	FALSE
ENSG00000164902	1	0	2.23593e-06	9.5164e-07	7.85516	8.71744	0.901085	0.221128	0.589135	0.197924	0.567963	PHAX	PHAX	3.0443e-06	0.61	testing	964	0.605702	FALSE
ENSG00000198870	1	0	2.41425e-06	4.97699e-07	7.84433	8.28564	0.946738	0.220891	0.589586	0.0865564	0.794815	C9orf96	STKLD1	1.5666e-23	0.06	testing	15194	0.0638877	FALSE
ENSG00000124217	1	0	1.41978e-06	3.20959e-06	7.82362	11.0268	0.709511	0.220436	0.590036	0.0770673	0.819163	MOCS3	MOCS3	1.8387e-06	0.15	testing	9652	0.147915	FALSE
ENSG00000188033	1	0	2.61775e-06	8.1524e-14	7.8208	7.8208	1	0.220374	0.590484	0.088404	0.787772	ZNF490	ZNF490	0.00031512	0.19	testing	7839	0.19124	FALSE
ENSG00000174442	1	0	2.09328e-06	1.3841e-06	7.80919	9.08027	0.860017	0.220119	0.590931	0.083249	0.805039	ZWILCH	ZWILCH	1.198e-13	0.27	testing	5071	0.271023	FALSE
ENSG00000161692	1	0	2.50421e-06	3.23266e-07	7.79401	8.0766	0.965011	0.219785	0.591376	0.0871199	0.79277	DBF4B	DBF4B	2.677e-11	0.13	testing	10379	0.133418	FALSE
ENSG00000162971	1	0	1.81156e-06	2.16217e-06	7.79372	9.84537	0.791613	0.219779	0.59182	0.0805021	0.812068	TYW5	TYW5	1.9542e-10	0.38	testing	2922	0.376416	FALSE
ENSG00000105722	1	0	2.0556e-06	1.53625e-06	7.7662	9.1788	0.846102	0.219173	0.592262	0.43129	0.317336	ERF	ERF	0.98968	0.23	testing	6273	0.234361	FALSE
ENSG00000136738	1	0	2.00523e-06	1.67379e-06	7.76417	9.3123	0.833754	0.219128	0.592703	0.0821431	0.807645	STAM	STAM	0.85048	0.26	testing	5293	0.263972	FALSE
ENSG00000062194	1	0	2.57076e-06	2.05995e-07	7.74752	7.92559	0.977532	0.218761	0.593142	0.202709	0.56405	GPBP1	GPBP1	0.41644	0.53	testing	1430	0.530948	FALSE
ENSG00000131864	1	0	2.21526e-06	1.15575e-06	7.72916	8.76902	0.881417	0.218356	0.593581	0.0839245	0.802913	USP29	USP29	NA	0.05	testing	16919	0.0536269	FALSE
ENSG00000188487	1	0	2.29779e-06	9.43218e-07	7.72481	8.56496	0.901908	0.21826	0.594017	0.084688	0.800663	INSC	INSC	1.706e-18	NA	NA	NA	NA	FALSE
ENSG00000174579	1	0	1.84075e-06	2.17271e-06	7.71989	9.76296	0.790732	0.218151	0.594452	0.0803376	0.812482	MSL2	MSL2	0.62406	0.21	testing	7212	0.207389	FALSE
ENSG00000009335	0	2	5.13643e-06	5.00341e-06	7.70229	0.258097	29.8426	0.217762	0.594886	0.644323	0.164891	UBE3C	UBE3C	1	0.38	testing	2844	0.382582	FALSE
ENSG00000117620	1	0	1.60079e-06	2.86288e-06	7.69565	10.463	0.735509	0.217615	0.595318	0.0779832	0.817178	SLC35A3	SLC35A3	0.0026044	0.22	testing	6857	0.217367	FALSE
ENSG00000127080	1	0	2.08906e-06	1.56e-06	7.6726	9.09124	0.843955	0.217105	0.595749	0.0823799	0.8072	IPPK	IPPK	0.8741	0.08	testing	13820	0.0817769	FALSE
ENSG00000106484	1	0	2.07695e-06	1.60948e-06	7.65862	9.12282	0.839501	0.216795	0.596179	0.0821805	0.807546	MEST	MEST	0.39908	0.2	testing	7587	0.197498	FALSE
ENSG00000178187	1	0	2.24184e-06	1.18147e-06	7.64948	8.70273	0.878975	0.216592	0.596608	0.0836863	0.803907	ZNF454	ZNF454	3.6416e-06	0.16	testing	9189	0.158857	FALSE
ENSG00000160058	1	0	2.00789e-06	1.8069e-06	7.64894	9.30518	0.822008	0.21658	0.597034	0.188374	0.574157	BSDC1	BSDC1	0.02408	0.54	testing	1370	0.539235	FALSE
ENSG00000047932	1	0	2.21724e-06	1.2592e-06	7.63916	8.76408	0.871644	0.216363	0.597459	0.192556	0.571058	GOPC	GOPC	0.00084252	0.58	testing	1107	0.579699	FALSE
ENSG00000142065	1	0	2.10167e-06	1.56778e-06	7.63857	9.05847	0.843252	0.21635	0.597882	0.0822911	0.807299	ZFP14	ZFP14	0.0002154	0.27	testing	5259	0.265221	FALSE
ENSG00000010318	1	0	1.84078e-06	2.31935e-06	7.60135	9.7629	0.778596	0.215523	0.598305	0.0796316	0.813842	PHF7	PHF7	0.0010828	0.06	testing	15945	0.0574798	FALSE
ENSG00000105771	1	0	2.13167e-06	1.59979e-06	7.5474	8.98104	0.84037	0.214321	0.598729	0.0820131	0.808232	SMG9	SMG9	3.4628e-13	0.18	testing	8181	0.183109	FALSE
ENSG00000174032	1	0	1.24766e-06	4.05766e-06	7.54038	11.5932	0.650415	0.214165	0.599152	0.0739237	0.824459	SLC25A30	SLC25A30	6.1722e-09	0.15	testing	9430	0.153543	FALSE
ENSG00000213995	1	0	2.04893e-06	1.83905e-06	7.53366	9.19634	0.819201	0.214015	0.599572	0.081154	0.810673	CARKD	NAXD	0.0069972	0.19	testing	7816	0.191881	FALSE
ENSG00000140263	1	0	1.88997e-06	2.28871e-06	7.51876	9.6257	0.781113	0.213682	0.599992	0.079589	0.813932	SORD	SORD	4.4938e-08	0.19	testing	7920	0.189306	FALSE
ENSG00000146006	1	0	2.20576e-06	1.46539e-06	7.49633	8.79285	0.852548	0.21318	0.600411	0.189012	0.573	LRRTM2	LRRTM2	0.80903	0.69	testing	592	0.68725	FALSE
ENSG00000131042	1	0	2.77239e-06	1.29514e-08	7.47561	7.48632	0.998569	0.212716	0.600829	0.0876902	0.790094	LILRB2	LILRB2	1.2812e-14	0.08	testing	13793	0.0823211	FALSE
ENSG00000166148	1	0	1.3555e-06	3.83973e-06	7.47133	11.2348	0.665019	0.212621	0.601245	0.0744819	0.823485	AVPR1A	AVPR1A	6.8987e-07	0.11	testing	12050	0.107065	FALSE
ENSG00000107593	0	2	3.59157e-06	8.32133e-06	7.42205	0.381958	19.4316	0.211515	0.601662	0.273439	0.486828	PKD2L1	PKD2L1	1.5748e-27	0.05	testing	16557	0.0536269	FALSE
ENSG00000143499	1	0	1.7671e-06	2.80921e-06	7.37589	9.97234	0.739635	0.210476	0.60208	0.0776038	0.818072	SMYD2	SMYD2	2.4631e-06	0.11	testing	11728	0.111176	FALSE
ENSG00000159322	1	0	1.84473e-06	2.65538e-06	7.32957	9.75179	0.751613	0.209431	0.602498	0.078027	0.816921	ADPGK	ADPGK	0.0052215	0.2	testing	7487	0.200011	FALSE
ENSG00000184860	1	0	1.06143e-06	4.88798e-06	7.32251	12.2414	0.598175	0.209272	0.602914	0.0710743	0.82967	SDR42E1	SDR42E1	1.5615e-09	0.05	testing	16788	0.0536269	FALSE
ENSG00000168495	1	0	2.34852e-06	1.3282e-06	7.30406	8.44206	0.865198	0.208854	0.60333	0.0825184	0.806903	POLR3D	POLR3D	3.8286e-11	0.11	testing	11718	0.111217	FALSE
ENSG00000185664	1	0	2.38675e-06	1.22802e-06	7.30334	8.35072	0.874576	0.208838	0.603744	0.0828729	0.806203	PMEL	PMEL	3.0571e-18	0.06	testing	15094	0.0638877	FALSE
ENSG00000152583	1	0	2.20377e-06	1.72026e-06	7.29898	8.79786	0.829631	0.20874	0.604156	0.0811344	0.81072	SPARCL1	SPARCL1	5.6374e-10	0.26	testing	5281	0.264362	FALSE
ENSG00000079557	1	0	2.18132e-06	1.79372e-06	7.28865	8.85446	0.823162	0.208506	0.604567	0.0808609	0.811141	AFM	AFM	4.2654e-19	NA	NA	NA	NA	FALSE
ENSG00000173805	1	0	2.87727e-06	2.81306e-08	7.24568	7.26824	0.996896	0.207532	0.604978	0.0871755	0.792587	HAP1	HAP1	3.3512e-26	0.06	testing	15917	0.0579661	FALSE
ENSG00000088320	1	0	1.33419e-06	4.2234e-06	7.23003	11.3046	0.639564	0.207176	0.605388	0.0728976	0.826254	REM1	REM1	5.3363e-08	0.05	testing	17003	0.0536269	FALSE
ENSG00000146826	1	0	2.47248e-06	1.13948e-06	7.19588	8.14967	0.882966	0.2064	0.605798	0.0829824	0.805851	C7orf43	C7orf43	0.18133	0.23	testing	6455	0.228287	FALSE
ENSG00000177683	1	0	1.83625e-06	2.85524e-06	7.19579	9.77564	0.736095	0.206398	0.606206	0.0771315	0.818996	THAP5	THAP5	8.6157e-06	0.28	testing	4865	0.278711	FALSE
ENSG00000117625	1	0	2.07663e-06	2.25454e-06	7.15232	9.12365	0.783932	0.205407	0.606615	0.590157	0.205672	RCOR3	RCOR3	0.988	0.5	testing	1658	0.498769	FALSE
ENSG00000196247	1	0	2.93623e-06	1.22618e-08	7.13897	7.14866	0.998645	0.205102	0.607022	0.0870194	0.793136	ZNF107	ZNF107	0.021156	0.18	testing	8128	0.184252	FALSE
ENSG00000137414	1	0	2.25524e-06	1.81896e-06	7.11729	8.66954	0.820954	0.204607	0.607429	0.18116	0.579858	FAM8A1	FAM8A1	0.017471	0.52	testing	1492	0.520282	FALSE
ENSG00000175985	1	0	2.22076e-06	1.935e-06	7.09956	8.75527	0.81089	0.204201	0.607835	0.0800203	0.813165	PLEKHD1	PLEKHD1	9.0931e-06	NA	NA	NA	NA	FALSE
ENSG00000101474	1	0	2.26034e-06	1.86691e-06	7.07079	8.65694	0.816777	0.203542	0.608241	0.0801983	0.81271	APMAP	APMAP	9.3261e-11	0.28	testing	4932	0.276465	FALSE
ENSG00000073584	1	0	2.26869e-06	1.85807e-06	7.06059	8.63632	0.817546	0.203308	0.608645	0.583717	0.21037	SMARCE1	SMARCE1	0.99915	0.42	testing	2469	0.417266	FALSE
ENSG00000243716	1	0	2.98462e-06	8.1524e-14	7.05207	7.05207	1	0.203113	0.609048	0.0868876	0.79362	NPIPB5	NPIPB5	NA	0.1	testing	12635	0.099061	FALSE
ENSG00000126070	0	2	4.45174e-06	7.02628e-06	7.02162	0.306593	22.9021	0.202413	0.609451	0.613053	0.184304	AGO3	AGO3	0.99997	0.15	testing	9653	0.147894	FALSE
ENSG00000142556	1	0	2.61583e-06	9.91989e-07	7.02029	7.82505	0.897156	0.202383	0.609852	0.0831658	0.805345	ZNF614	ZNF614	1.5117e-07	0.37	testing	2971	0.372999	FALSE
ENSG00000143621	1	0	2.14802e-06	2.26422e-06	7.00053	8.93915	0.783132	0.201928	NA	0.584489	NA	ILF2	ILF2	0.9965	0.66	autism	705	0.659998	FALSE
ENSG00000198939	1	0	2.53463e-06	1.24806e-06	6.98779	8.00719	0.87269	0.201635	0.610253	0.0821897	0.807497	ZFP2	ZFP2	1.6618e-17	0.12	testing	10961	0.122623	FALSE
ENSG00000164144	1	0	1.51157e-06	4.18505e-06	6.8937	10.7369	0.642055	0.199461	0.610657	0.0724284	0.82756	ARFIP1	ARFIP1	3.079e-05	0.17	testing	8648	0.171496	FALSE
ENSG00000148482	1	0	2.23462e-06	2.19071e-06	6.88265	8.72071	0.78923	0.199205	0.61106	0.0787411	0.815354	SLC39A12	SLC39A12	8.3413e-07	0.07	testing	14243	0.0740186	FALSE
ENSG00000023445	1	0	2.0097e-06	2.82354e-06	6.8686	9.30037	0.73853	0.198879	0.611462	0.0766312	0.819825	BIRC3	BIRC3	0.065597	0.11	testing	11992	0.107877	FALSE
ENSG00000185070	1	0	2.05664e-06	2.73063e-06	6.84281	9.17606	0.745725	0.198281	0.611863	0.0768837	0.819453	FLRT2	FLRT2	0.81715	0.22	testing	6679	0.222344	FALSE
ENSG00000143153	1	0	2.2452e-06	2.22813e-06	6.83483	8.6944	0.786119	0.198095	0.612264	0.57778	0.2165	ATP1B1	ATP1B1	0.99881	0.9	testing	3	0.898945	FALSE
ENSG00000076984	1	0	1.70833e-06	3.72603e-06	6.82406	10.1429	0.672795	0.197845	0.612663	0.401269	0.348615	MAP2K7	MAP2K7	0.99552	0.32	testing	3809	0.324437	FALSE
ENSG00000137770	1	0	2.115e-06	2.62928e-06	6.80109	9.02398	0.753668	0.19731	0.613061	0.40881	0.341176	CTDSPL2	CTDSPL2	0.99966	0.24	testing	6210	0.236137	FALSE
ENSG00000131759	0	2	2.73962e-06	1.08598e-05	6.78625	0.476722	14.2353	0.196965	0.613458	0.567544	0.222491	RARA	RARA	0.96305	0.27	testing	5107	0.269895	FALSE
ENSG00000131174	0	1	1.80582e-07	1.36056e-07	6.77942	0.951024	7.12854	0.196805	0.613854	0.137632	0.610413	COX7B	COX7B	0.67459	0.38	testing	2883	0.379491	FALSE
ENSG00000174238	1	0	2.09121e-06	2.73104e-06	6.77509	9.08563	0.745692	0.196704	0.614249	0.579189	0.214987	PITPNA	PITPNA	0.96513	0.51	testing	1553	0.511155	FALSE
ENSG00000235718	1	0	2.39658e-06	1.94554e-06	6.74506	8.3274	0.809984	0.196003	0.614644	0.0792976	0.814334	MFRP	MFRP	1.3093e-15	0.07	testing	14673	0.06837	FALSE
ENSG00000143373	1	0	2.59246e-06	1.42836e-06	6.74227	7.87702	0.855941	0.195938	0.615037	0.416738	0.331225	ZNF687	ZNF687	0.97101	0.2	testing	7577	0.197919	FALSE
ENSG00000176994	1	0	2.07349e-06	2.83901e-06	6.7333	9.13187	0.73734	0.195728	0.615428	0.0763245	0.820196	SMCR8	SMCR8	0.001598	0.23	testing	6442	0.22857	FALSE
ENSG00000139410	1	0	1.11808e-06	5.56817e-06	6.73158	12.0402	0.559092	0.195688	0.615819	0.0681408	0.834122	SDSL	SDSL	1.3641e-11	0.12	testing	10838	0.124723	FALSE
ENSG00000154493	1	0	3.15032e-06	6.38206e-09	6.72713	6.73188	0.999295	0.195584	0.616207	0.0861793	0.796164	C10orf90	C10orf90	8.315e-15	0.05	testing	16566	0.0536269	FALSE
ENSG00000153487	1	0	2.52039e-06	1.66684e-06	6.70803	8.0396	0.834373	0.195137	0.616596	0.0801732	0.812801	ING1	ING1	0.0096662	0.25	testing	5894	0.245265	FALSE
ENSG00000198780	1	0	2.76176e-06	1.0372e-06	6.7037	7.50881	0.892778	0.195036	0.616982	0.563395	0.225466	FAM169A	FAM169A	0.99907	0.71	testing	503	0.707072	FALSE
ENSG00000156564	1	0	1.60759e-06	4.1952e-06	6.69775	10.4425	0.641395	0.194897	0.617368	0.0720456	0.828331	LRFN2	LRFN2	0.013743	0.14	testing	10118	0.138544	FALSE
ENSG00000162959	1	0	2.02503e-06	3.0451e-06	6.68268	9.25956	0.721706	0.194543	0.617753	0.40391	0.346512	MEMO1	MEMO1	0.9939	0.23	testing	6498	0.227182	FALSE
ENSG00000204498	1	0	2.91303e-06	6.79868e-07	6.67805	7.19545	0.928093	0.194435	0.618136	0.0835902	0.804218	NFKBIL1	NFKBIL1	0.025515	NA	NA	NA	NA	FALSE
ENSG00000178175	1	0	2.27493e-06	2.38113e-06	6.66874	8.62097	0.773549	0.194216	0.618518	0.077692	0.817987	ZNF366	ZNF366	0.070315	0.07	testing	14384	0.0721225	FALSE
ENSG00000198910	1	0	1.87126e-06	3.52903e-06	6.64396	9.67765	0.686526	0.193634	0.6189	0.579829	0.213463	L1CAM	L1CAM	1	0.71	testing	497	0.708541	FALSE
ENSG00000163481	1	0	2.82708e-06	1.02505e-06	6.58997	7.37173	0.893952	0.192364	0.619283	0.0821689	0.807595	RNF25	RNF25	0.017639	0.1	testing	12408	0.101762	FALSE
ENSG00000165185	1	0	2.81981e-06	1.07406e-06	6.56859	7.38686	0.889227	0.191859	0.619665	0.0819507	0.808572	KIAA1958	KIAA1958	0.011171	0.26	testing	5460	0.258827	FALSE
ENSG00000162522	1	0	3.17465e-06	1.65015e-07	6.56553	6.68619	0.981954	0.191787	0.620046	0.0852368	0.799177	KIAA1522	KIAA1522	0.026865	0.27	testing	5243	0.265597	FALSE
ENSG00000263002	1	0	2.83177e-06	1.06009e-06	6.55637	7.36199	0.89057	0.191571	0.620426	0.0819743	0.808427	ZNF234	ZNF234	1.6875e-12	0.13	testing	10428	0.132326	FALSE
ENSG00000105409	0	3	3.25468e-06	2.73362e-05	6.53887	0.416745	15.6903	0.191157	0.620805	0.620833	0.182557	ATP1A3	ATP1A3	1	0.32	testing	3875	0.321162	FALSE
ENSG00000120647	1	0	2.87274e-06	1.01673e-06	6.5116	7.27752	0.894756	0.190512	0.621184	0.0820331	0.808135	CCDC77	CCDC77	8.0291e-20	0.15	testing	9720	0.146705	FALSE
ENSG00000177663	1	0	3.01007e-06	7.22549e-07	6.46823	7.00185	0.923788	0.189483	0.621563	0.0829893	0.805801	IL17RA	IL17RA	0.00035636	0.12	testing	11263	0.117524	FALSE
ENSG00000179295	0	2	2.92668e-06	1.08672e-05	6.45601	0.453925	14.2226	0.189193	0.621942	0.493004	0.26976	PTPN11	PTPN11	0.99998	0.62	testing	886	0.620025	FALSE
ENSG00000180815	1	0	2.18691e-06	2.93857e-06	6.45112	8.84032	0.729738	0.189077	0.622319	0.0754568	0.821819	MAP3K15	MAP3K15	2.9348e-32	0.08	testing	14037	0.077581	FALSE
ENSG00000101331	1	0	2.53844e-06	1.98924e-06	6.44873	7.99855	0.806237	0.18902	0.622695	0.0785526	0.815924	CCM2L	CCM2L	7.7785e-07	0.08	testing	13737	0.0833641	FALSE
ENSG00000105379	1	0	1.11795e-06	6.01554e-06	6.44236	12.0406	0.535051	0.188869	0.623069	0.0664125	0.836189	ETFB	ETFB	0.016558	0.29	testing	4533	0.290907	FALSE
ENSG00000116747	1	0	2.42429e-06	2.32974e-06	6.42574	8.26202	0.777744	0.188473	0.623443	0.167791	0.588463	TROVE2	TROVE2	0.58278	0.67	testing	682	0.665388	FALSE
ENSG00000100412	0	2	2.72597e-06	1.13498e-05	6.42383	0.478434	13.4268	0.188428	0.623816	0.232695	0.536738	ACO2	ACO2	0.20791	0.33	testing	3684	0.331141	FALSE
ENSG00000101057	1	0	2.60159e-06	1.86467e-06	6.41867	7.85667	0.816972	0.188305	0.624187	0.0789092	0.815001	MYBL2	MYBL2	0.12226	0.08	testing	14132	0.075693	FALSE
ENSG00000079841	2	0	1.07634e-05	7.36115e-06	6.41589	13.6548	0.469863	0.188239	NA	0.551742	NA	RIMS1	RIMS1	0.9902	0.56	autism	1219	0.563024	FALSE
ENSG00000164880	2	0	8.95068e-06	1.26065e-05	6.41536	21.9802	0.29187	0.188226	0.624557	0.106709	0.712845	INTS1	INTS1	7.1069e-11	0.14	testing	10049	0.139909	FALSE
ENSG00000162664	1	0	2.99573e-06	8.3671e-07	6.4142	7.0301	0.912391	0.188198	0.624926	0.549793	0.235764	ZNF326	ZNF326	0.90182	0.66	testing	697	0.661753	FALSE
ENSG00000233280	1	0	3.32025e-06	1.86407e-08	6.40644	6.41966	0.997942	0.188014	0.625293	0.0854299	0.798619	CRYBG3	CRYBG3	0.00026933	0.16	testing	9139	0.160315	FALSE
ENSG00000072571	1	0	3.3146e-06	6.69159e-08	6.38243	6.42979	0.992635	0.187441	0.62566	0.0851963	0.799344	HMMR	HMMR	5.5222e-21	0.12	testing	11285	0.117232	FALSE
ENSG00000118690	1	0	2.80207e-06	1.39516e-06	6.37709	7.42389	0.858996	0.187314	0.626026	0.0804243	0.81216	ARMC2	ARMC2	2.4785e-09	0.2	testing	7463	0.201001	FALSE
ENSG00000160741	1	0	3.11315e-06	5.89991e-07	6.37538	6.80232	0.937237	0.187273	0.626391	0.416993	0.330089	CRTC2	CRTC2	0.99891	0.17	testing	8794	0.168088	FALSE
ENSG00000035687	1	0	1.81317e-06	4.12162e-06	6.35914	9.84081	0.646201	0.186885	0.626755	0.0716341	0.828876	ADSS	ADSS	0.32971	0.29	testing	4643	0.286749	FALSE
ENSG00000150656	1	0	2.18722e-06	3.08316e-06	6.35443	8.83956	0.718863	0.186772	0.627118	0.0748071	0.822895	CNDP1	CNDP1	1.1834e-09	NA	NA	NA	NA	FALSE
ENSG00000167670	1	0	2.84675e-06	1.31572e-06	6.35127	7.33099	0.866359	0.186697	0.627479	0.41113	0.339009	CHAF1A	CHAF1A	1	0.22	testing	6694	0.221867	FALSE
ENSG00000138668	1	0	1.97993e-06	3.67955e-06	6.34102	9.38015	0.676005	0.186452	0.62784	0.568336	0.220992	HNRNPD	HNRNPD	0.99621	0.58	testing	1125	0.576213	FALSE
ENSG00000260916	1	0	3.27863e-06	2.19445e-07	6.33935	6.49466	0.976087	0.186412	0.628199	0.182157	0.57948	CCPG1	CCPG1	0.00056126	0.46	testing	2071	0.455491	FALSE
ENSG00000055332	1	0	2.66424e-06	1.836e-06	6.32512	7.71858	0.819467	0.186071	0.628558	0.0788105	0.815222	EIF2AK2	EIF2AK2	0.017643	0.19	testing	7783	0.192545	FALSE
ENSG00000147003	0	1	2.3235e-07	6.00184e-07	6.29759	0.937467	6.71767	0.185411	0.628916	0.132953	0.614264	TMEM27	CLTRN	0.00011309	0.06	testing	15388	0.0623087	FALSE
ENSG00000005381	0	2	2.57623e-06	1.18536e-05	6.29523	0.497649	12.6499	0.185355	0.629273	0.226582	0.543214	MPO	MPO	7.105e-15	0.06	testing	15056	0.0639567	FALSE
ENSG00000106823	1	0	2.52458e-06	2.28672e-06	6.27368	8.03004	0.781277	0.184837	0.62963	0.0772042	0.818662	ECM2	ECM2	3.333e-09	0.09	testing	13423	0.0877125	FALSE
ENSG00000144736	1	0	2.71057e-06	1.82764e-06	6.24838	7.61816	0.820196	0.184229	0.629987	0.0786764	0.815618	SHQ1	SHQ1	4.7806e-11	0.1	testing	12616	0.0993669	FALSE
ENSG00000160310	1	0	2.5527e-06	2.25516e-06	6.24461	7.96628	0.783881	0.184139	0.630342	0.165704	0.590686	PRMT2	PRMT2	0.0016132	0.53	testing	1420	0.532399	FALSE
ENSG00000178171	1	0	3.1345e-06	7.28028e-07	6.24271	6.76176	0.923237	0.184093	0.630696	0.0824755	0.806952	AMER3	AMER3	0.61869	0.14	testing	10073	0.139351	FALSE
ENSG00000166682	1	0	2.04833e-06	3.64109e-06	6.2424	9.19793	0.678675	0.184086	0.631049	0.0728557	0.826405	TMPRSS5	TMPRSS5	2.2562e-09	0.08	testing	14156	0.0752685	FALSE
ENSG00000132199	1	0	2.39469e-06	2.69141e-06	6.2388	8.33188	0.748787	0.183999	0.631401	0.0758187	0.821215	ENOSF1	ENOSF1	9.0272e-19	0.19	testing	7757	0.193141	FALSE
ENSG00000102858	1	0	2.17183e-06	3.30717e-06	6.23621	8.87851	0.702394	0.183937	0.631751	0.0738704	0.824575	MGRN1	MGRN1	0.10393	0.24	testing	5931	0.244436	FALSE
ENSG00000184507	1	0	3.41183e-06	3.3593e-08	6.23471	6.2579	0.996294	0.1839	0.6321	0.0849851	0.799896	NUTM1	NUTM1	0.0023642	0.06	testing	15461	0.0618391	FALSE
ENSG00000106410	1	0	2.58856e-06	2.19607e-06	6.22013	7.88572	0.788784	0.183549	0.632449	0.0773903	0.818283	NOBOX	NOBOX	2.0629e-05	NA	NA	NA	NA	FALSE
ENSG00000073792	1	0	2.54006e-06	2.34031e-06	6.21105	7.99487	0.776879	0.18333	0.632796	0.164627	0.591788	IGF2BP2	IGF2BP2	0.23861	0.73	testing	376	0.73483	FALSE
ENSG00000063169	1	0	3.22237e-06	5.8203e-07	6.18884	6.59754	0.938052	0.182795	0.633144	0.413844	0.334596	GLTSCR1	BICRA	0.98349	0.29	testing	4578	0.28927	FALSE
ENSG00000144406	2	1	1.58378e-05	1.34414e-05	6.16941	3.90163	1.58124	0.182326	0.63349	0.286936	0.47344	UNC80	UNC80	0.052307	0.42	testing	2414	0.421515	FALSE
ENSG00000165487	1	0	2.50533e-06	2.50363e-06	6.16579	8.07402	0.763658	0.182238	0.633836	0.162851	0.593616	MICU2	MICU2	9.7216e-21	0.53	testing	1399	0.534953	FALSE
ENSG00000101751	1	0	2.46576e-06	2.61118e-06	6.16555	8.16524	0.755097	0.182232	0.634181	0.0759249	0.820971	POLI	POLI	3.1764e-08	0.28	testing	4878	0.278282	FALSE
ENSG00000111361	1	0	1.42067e-06	5.5874e-06	6.15169	11.0239	0.558032	0.181897	0.634524	0.0670537	0.835394	EIF2B1	EIF2B1	7.615e-05	0.29	testing	4622	0.287548	FALSE
ENSG00000221946	0	1	3.98515e-07	4.48213e-07	6.13229	0.895342	6.8491	0.181427	0.634868	0.133598	0.613219	FXYD7	FXYD7	0.0051947	0.28	testing	4743	0.282851	FALSE
ENSG00000170921	2	0	8.91623e-06	1.32415e-05	6.13059	22.1835	0.276359	0.181386	0.63521	0.576511	0.219476	TANC2	TANC2	1	0.71	testing	472	0.714746	FALSE
ENSG00000039650	1	0	2.46681e-06	2.71441e-06	6.09754	8.16282	0.746989	0.180585	0.635552	0.075452	0.821859	PNKP	PNKP	3.662e-14	0.14	testing	10080	0.139177	FALSE
ENSG00000101856	0	1	1.41003e-07	1.06761e-06	6.08788	0.961532	6.33144	0.180351	0.635894	0.208765	0.559677	PGRMC1	PGRMC1	0.6711	0.71	testing	500	0.707898	FALSE
ENSG00000135870	1	1	6.92367e-06	9.04483e-06	6.08179	2.436	2.49663	0.180203	0.636234	0.505135	0.262843	RC3H1	RC3H1	0.99309	0.41	testing	2507	0.412816	FALSE
ENSG00000120949	1	0	2.94888e-06	1.4694e-06	6.07032	7.12327	0.852182	0.179924	0.636574	0.0795043	0.814021	TNFRSF8	TNFRSF8	0.86407	0.06	testing	15430	0.0618391	FALSE
ENSG00000128607	1	0	2.39804e-06	2.95448e-06	6.06424	8.32393	0.728531	0.179776	0.636913	0.550795	0.232868	KLHDC10	KLHDC10	0.92564	0.69	testing	574	0.691683	FALSE
ENSG00000046647	0	1	5.21566e-07	2.70479e-07	6.06399	0.865467	7.00661	0.17977	0.637251	0.43431	0.312511	GEMIN8	GEMIN8	0.94464	0.19	testing	8003	0.187406	FALSE
ENSG00000060491	1	0	2.91182e-06	1.6381e-06	6.0242	7.19791	0.836938	0.178801	0.637589	0.0788294	0.815134	OGFR	OGFR	0.033874	0.26	testing	5386	0.261303	FALSE
ENSG00000132464	1	0	3.54291e-06	7.97652e-08	5.98099	6.03393	0.991228	0.177747	0.637928	0.0842233	0.802012	ENAM	ENAM	1.2999e-12	0.06	testing	16158	0.0555099	FALSE
ENSG00000214842	1	0	3.58255e-06	3.03777e-08	5.9479	5.9679	0.996648	0.176937	0.638267	0.0843263	0.801744	RAD51AP2	RAD51AP2	7.9703e-20	0.06	testing	15959	0.0571595	FALSE
ENSG00000107077	0	2	5.06326e-06	7.12659e-06	5.94307	0.26286	22.6092	0.176819	0.638605	0.282635	0.475232	KDM4C	KDM4C	6.5189e-07	0.3	testing	4353	0.29805	FALSE
ENSG00000203668	1	0	1.77128e-06	5.03491e-06	5.87124	9.96033	0.589462	0.175056	0.638945	0.14281	0.605448	CHML	CHML	3.9968e-05	0.43	testing	2308	0.430109	FALSE
ENSG00000126970	0	1	4.60941e-07	6.90946e-07	5.84403	0.880049	6.64058	0.174386	0.639285	0.426123	0.324359	ZC4H2	ZC4H2	0.90752	0.32	testing	3986	0.316157	FALSE
ENSG00000013306	1	0	1.82788e-06	4.93335e-06	5.83513	9.79923	0.595468	0.174167	0.639624	0.0682624	0.833987	SLC25A39	SLC25A39	5.3953e-11	0.19	testing	7802	0.192093	FALSE
ENSG00000213973	1	0	3.6615e-06	1.88197e-08	5.82657	5.8387	0.997922	0.173956	0.639962	0.0840766	0.802543	ZNF99	ZNF99	0.02495	0.06	testing	15270	0.0631399	FALSE
ENSG00000105576	0	2	3.53025e-06	1.04245e-05	5.82098	0.388049	15.0006	0.173818	0.6403	0.460824	0.288465	TNPO2	TNPO2	1	0.71	testing	495	0.709264	FALSE
ENSG00000184305	1	0	3.51176e-06	4.24982e-07	5.80824	6.08636	0.954305	0.173504	0.640636	0.0825574	0.806853	CCSER1	CCSER1	0.000789	0.29	testing	4621	0.287556	FALSE
ENSG00000153721	1	0	2.84779e-06	2.17691e-06	5.79258	7.32883	0.790382	0.173117	0.640973	0.0765262	0.81999	CNKSR3	CNKSR3	0.028166	0.1	testing	12326	0.102801	FALSE
ENSG00000244588	1	0	2.92976e-06	1.9865e-06	5.77569	7.16168	0.806472	0.172699	0.641308	0.077112	0.819079	RAD21L1	RAD21L1	4.5316e-06	NA	NA	NA	NA	FALSE
ENSG00000036054	1	0	2.7877e-06	2.37329e-06	5.77082	7.45404	0.774187	0.172579	0.641643	0.075841	0.821134	TBC1D23	TBC1D23	1.782e-05	0.3	testing	4304	0.30035	FALSE
ENSG00000100092	1	0	2.57636e-06	2.95151e-06	5.76666	7.91302	0.728756	0.172476	0.641977	0.0739971	0.824343	SH3BP1	SH3BP1	0.010463	0.09	testing	13012	0.093248	FALSE
ENSG00000147813	1	0	2.7335e-06	2.54587e-06	5.75454	7.56896	0.760282	0.172176	0.64231	0.0752513	0.822179	NAPRT1	NAPRT	1.1537e-18	0.1	testing	12424	0.101638	FALSE
ENSG00000214706	1	0	2.25642e-06	3.86116e-06	5.75087	8.66661	0.663566	0.172085	0.642642	0.0711911	0.82949	IFRD2	IFRD2	1.098e-09	0.13	testing	10404	0.132948	FALSE
ENSG00000108599	1	0	3.10414e-06	1.57794e-06	5.74431	6.8195	0.842336	0.171922	0.642973	0.0784	0.816098	AKAP10	AKAP10	0.10782	0.2	testing	7396	0.202749	FALSE
ENSG00000105926	1	0	2.36268e-06	3.57734e-06	5.74382	8.40812	0.683128	0.17191	0.643303	0.0720263	0.828367	MPP6	MPP6	0.81619	0.21	testing	7312	0.205036	FALSE
ENSG00000197863	1	0	3.48059e-06	6.36015e-07	5.72516	6.13931	0.932541	0.171447	0.643633	0.0816056	0.80944	ZNF790	ZNF790	9.0679e-16	0.14	testing	9952	0.141852	FALSE
ENSG00000048140	1	0	2.0523e-06	4.53549e-06	5.69361	9.18748	0.619714	0.170664	0.643962	0.0691047	0.832829	TSPAN17	TSPAN17	1.511e-06	0.34	testing	3558	0.338319	FALSE
ENSG00000170584	0	1	6.18461e-07	5.74396e-07	5.6796	0.842699	6.73977	0.170315	0.644292	0.131389	0.615994	NUDCD2	NUDCD2	0.0031978	0.11	testing	11542	0.113548	FALSE
ENSG00000142149	1	0	2.44713e-06	3.45613e-06	5.6778	8.20857	0.691692	0.170271	0.64462	0.383676	0.375794	HUNK	HUNK	0.99589	0.23	testing	6449	0.228396	FALSE
ENSG00000005302	0	1	7.18571e-07	3.64254e-07	5.67585	0.819855	6.92299	0.170222	0.644947	0.426668	0.323204	MSL3	MSL3	0.99665	0.25	testing	5850	0.246786	FALSE
ENSG00000171206	1	0	2.11232e-06	4.40248e-06	5.67215	9.0309	0.628082	0.17013	0.645273	0.543265	0.238662	TRIM8	TRIM8	0.99438	0.52	testing	1475	0.524041	FALSE
ENSG00000180592	1	0	2.39961e-06	3.60269e-06	5.669	8.32022	0.681353	0.170052	0.645598	0.382484	0.379351	SKIDA1	SKIDA1	0.99193	0.33	testing	3655	0.332525	FALSE
ENSG00000137204	1	0	2.4773e-06	3.39261e-06	5.66629	8.13852	0.696232	0.169984	0.645922	0.0724194	0.827597	SLC22A7	SLC22A7	4.5139e-11	NA	NA	NA	NA	FALSE
ENSG00000149292	1	0	3.33585e-06	1.12076e-06	5.65515	6.3918	0.884752	0.169707	0.646246	0.0797461	0.813617	TTC12	TTC12	1.7871e-17	0.08	testing	14111	0.0760601	FALSE
ENSG00000172340	1	0	1.81569e-06	5.29387e-06	5.64919	9.83369	0.574473	0.169558	0.646568	0.0668878	0.83556	SUCLG2	SUCLG2	5.7163e-14	0.08	testing	14114	0.0760407	FALSE
ENSG00000167962	1	0	3.04683e-06	1.90837e-06	5.63537	6.92998	0.813187	0.169214	0.646891	0.0770484	0.819204	ZNF598	ZNF598	0.54824	0.24	testing	5982	0.242937	FALSE
ENSG00000092847	0	2	4.67072e-06	8.32502e-06	5.63428	0.29009	19.4226	0.169186	0.647212	0.576838	0.217998	AGO1	AGO1	1	0.24	testing	6008	0.242374	FALSE
ENSG00000107164	1	0	2.72658e-06	2.77628e-06	5.62852	7.58377	0.742179	0.169043	0.647532	0.0742411	0.824032	FUBP3	FUBP3	0.79825	0.22	testing	6931	0.215433	FALSE
ENSG00000167978	2	0	1.3986e-05	7.09534e-07	5.6282	6.08389	0.925098	0.169035	0.647851	0.467686	0.28308	SRRM2	SRRM2	1	0.69	testing	578	0.691299	FALSE
ENSG00000137075	1	0	3.42538e-06	9.68736e-07	5.60726	6.23432	0.899418	0.168512	0.648169	0.513898	0.257292	RNF38	RNF38	0.99995	0.43	testing	2326	0.429007	FALSE
ENSG00000166313	1	0	2.95498e-06	2.22764e-06	5.59043	7.11105	0.78616	0.168091	0.648488	0.390797	0.364619	APBB1	APBB1	0.96811	0.26	testing	5357	0.261985	FALSE
ENSG00000177731	0	2	5.15313e-06	7.4377e-06	5.58457	0.257023	21.7279	0.167944	0.648805	0.276594	0.482258	FLII	FLII	5.5313e-12	0.25	testing	5621	0.25393	FALSE
ENSG00000170577	1	0	9.04384e-07	8.19627e-06	5.5656	12.8184	0.434189	0.167469	0.649123	0.350062	0.414128	SIX2	SIX2	0.93869	0.05	testing	16934	0.0536269	FALSE
ENSG00000111700	1	0	2.78171e-06	2.78607e-06	5.53594	7.46666	0.741421	0.166726	0.64944	0.0740018	0.824304	SLCO1B3	SLCO1B3	5.321e-24	0.05	testing	16637	0.0536269	FALSE
ENSG00000146166	1	0	2.19277e-06	4.42259e-06	5.53192	8.82554	0.626808	0.166625	0.649757	0.0690893	0.832863	LGSN	LGSN	1.594e-13	0.07	testing	14195	0.074809	FALSE
ENSG00000160445	1	0	2.63722e-06	3.19713e-06	5.52556	7.77781	0.710427	0.166465	0.650073	0.527111	0.244487	ZER1	ZER1	0.99992	0.41	testing	2523	0.411407	FALSE
ENSG00000130147	1	0	2.8121e-06	2.75161e-06	5.50847	7.40294	0.744092	0.166036	0.650388	0.0740473	0.824188	SH3BP4	SH3BP4	0.0025338	0.24	testing	6018	0.24206	FALSE
ENSG00000090104	0	1	7.10917e-07	6.30557e-07	5.4978	0.821578	6.69176	0.165767	0.650703	0.130443	0.61737	RGS1	RGS1	0.78178	0.1	testing	12746	0.0971544	FALSE
ENSG00000115919	1	0	2.36553e-06	4.02191e-06	5.48423	8.40129	0.652784	0.165426	0.651017	0.0701468	0.831162	KYNU	KYNU	4.1806e-18	0.1	testing	12415	0.10173	FALSE
ENSG00000162572	1	0	3.40287e-06	1.23245e-06	5.48406	6.27353	0.874159	0.165422	0.65133	0.0789517	0.814824	SCNN1D	SCNN1D	1.6507e-33	0.27	testing	5212	0.266493	FALSE
ENSG00000206422	0	1	6.58064e-07	7.79069e-07	5.47388	0.833581	6.56671	0.165165	0.651643	0.129324	0.618055	LRRC30	LRRC30	1.8966e-06	NA	NA	NA	NA	FALSE
ENSG00000107929	1	0	3.31839e-06	1.47062e-06	5.47284	6.42299	0.852071	0.165139	0.651955	0.394051	0.358755	LARP4B	LARP4B	0.99998	0.39	testing	2711	0.393969	FALSE
ENSG00000132965	0	1	4.40418e-07	1.26454e-06	5.46646	0.885045	6.17648	0.164979	0.652265	0.125946	0.623772	ALOX5AP	ALOX5AP	0.070729	0.09	testing	13068	0.0925709	FALSE
ENSG00000081842	1	0	2.30931e-06	4.21245e-06	5.46596	8.53691	0.640274	0.164966	0.652575	0.069553	0.831931	PCDHA6	PCDHA6	3.6156e-11	0.07	testing	14282	0.0737771	FALSE
ENSG00000181722	1	0	2.62477e-06	3.33875e-06	5.46454	7.80527	0.700109	0.16493	0.652884	0.525122	0.245955	ZBTB20	ZBTB20	0.97382	0.72	testing	453	0.718709	FALSE
ENSG00000183833	1	0	3.36829e-06	1.36722e-06	5.45744	6.33424	0.861577	0.164751	0.653192	0.0784302	0.816055	MAATS1	MAATS1	1.5718e-13	0.27	testing	5225	0.266161	FALSE
ENSG00000108651	1	0	3.45658e-06	1.14536e-06	5.45365	6.18044	0.882406	0.164656	0.653499	0.0791742	0.814557	UTP6	UTP6	3.113e-08	0.32	testing	3844	0.322666	FALSE
ENSG00000065883	0	2	6.46952e-06	5.1513e-06	5.43768	0.185836	29.2605	0.164252	0.653806	0.39915	0.355763	CDK13	CDK13	0.90753	0.61	testing	921	0.612409	FALSE
ENSG00000126461	1	0	3.87043e-06	1.35237e-07	5.42944	5.51111	0.985181	0.164044	0.654112	0.403139	0.347564	SCAF1	SCAF1	0.99819	0.19	testing	7878	0.190353	FALSE
ENSG00000143816	1	0	1.28871e-06	7.28455e-06	5.42189	11.4553	0.473308	0.163854	0.654418	0.353193	0.411862	WNT9A	WNT9A	0.91225	NA	NA	NA	NA	FALSE
ENSG00000073861	1	0	2.01808e-06	5.14368e-06	5.41011	9.27804	0.58311	0.163556	0.654723	0.367024	0.397826	TBX21	TBX21	0.99636	0.06	testing	16140	0.0555099	FALSE
ENSG00000161202	1	0	2.32111e-06	4.31027e-06	5.39391	8.50824	0.633963	0.163146	0.655027	0.0691144	0.832795	DVL3	DVL3	0.38544	0.3	testing	4266	0.302069	FALSE
ENSG00000104221	1	0	3.21469e-06	1.87812e-06	5.39388	6.61172	0.815805	0.163145	0.655331	0.0765776	0.819908	BRF2	BRF2	3.7481e-12	0.28	testing	4948	0.275579	FALSE
ENSG00000198028	1	0	3.92921e-06	6.03883e-08	5.38648	5.42254	0.99335	0.162958	0.655634	0.0828197	0.806254	ZNF560	ZNF560	9.6685e-06	NA	NA	NA	NA	FALSE
ENSG00000002822	1	0	3.40564e-06	1.42204e-06	5.36926	6.26868	0.856521	0.162522	0.655936	0.0780299	0.816835	MAD1L1	MAD1L1	6.8444e-16	0.18	testing	8360	0.178017	FALSE
ENSG00000163486	1	0	2.83965e-06	2.92765e-06	5.3665	7.34566	0.730567	0.162452	0.656238	0.381479	0.38023	SRGAP2	SRGAP2	0.97679	0.22	testing	6804	0.218637	FALSE
ENSG00000094880	1	0	2.73863e-06	3.22576e-06	5.35354	7.55802	0.708326	0.162123	0.656539	0.379122	0.384557	CDC23	CDC23	0.99175	0.26	testing	5267	0.26486	FALSE
ENSG00000130307	1	0	3.94364e-06	9.7087e-08	5.34343	5.40104	0.989335	0.161866	0.65684	0.082575	0.806704	USHBP1	USHBP1	2.9968e-17	0.08	testing	13716	0.083727	FALSE
ENSG00000145907	1	0	2.61476e-06	3.58947e-06	5.34049	7.82743	0.682278	0.161792	0.657139	0.0711044	0.829634	G3BP1	G3BP1	0.033122	0.29	testing	4584	0.28896	FALSE
ENSG00000132613	1	0	2.74748e-06	3.235e-06	5.33508	7.53915	0.70765	0.161654	0.657438	0.378696	0.385408	MTSS1L	MTSS1L	0.97998	0.32	testing	3820	0.323826	FALSE
ENSG00000167380	1	0	3.36483e-06	1.59183e-06	5.33278	6.34035	0.841086	0.161596	0.657737	0.0773733	0.818367	ZNF226	ZNF226	5.2389e-15	0.25	testing	5657	0.253159	FALSE
ENSG00000186300	1	0	3.60649e-06	9.68734e-07	5.33211	5.9284	0.899418	0.161579	0.658034	0.0794768	0.814066	ZNF555	ZNF555	9.7445e-08	0.28	testing	4843	0.27957	FALSE
ENSG00000155111	1	0	2.46118e-06	4.03377e-06	5.33064	8.17587	0.651997	0.161542	0.65833	0.523485	0.250266	CDK19	CDK19	0.99982	0.42	testing	2390	0.424618	FALSE
ENSG00000149532	1	0	2.68358e-06	3.42825e-06	5.32503	7.67649	0.69368	0.161399	0.658626	0.518671	0.254491	CPSF7	CPSF7	0.99873	0.4	testing	2634	0.400819	FALSE
ENSG00000160111	1	1	9.04326e-06	5.43285e-06	5.3145	1.42169	3.73815	0.161131	0.658921	0.182925	0.578723	CPAMD8	CPAMD8	6.9237e-23	0.09	testing	13202	0.0906619	FALSE
ENSG00000198597	1	0	3.05704e-06	2.45193e-06	5.30571	6.91016	0.767814	0.160908	0.659215	0.383666	0.376691	ZNF536	ZNF536	0.99958	0.25	testing	5679	0.252032	FALSE
ENSG00000164105	0	1	7.66241e-07	8.14859e-07	5.28981	0.809213	6.53698	0.160503	0.659509	0.128506	0.620093	SAP30	SAP30	0.30994	0.16	testing	9323	0.155749	FALSE
ENSG00000185246	1	0	3.26567e-06	1.96394e-06	5.26935	6.51822	0.808404	0.159981	0.659803	0.386448	0.371218	PRPF39	PRPF39	0.99875	0.34	testing	3427	0.344527	FALSE
ENSG00000213934	0	1	3.5118e-07	1.77448e-06	5.2571	0.90713	5.79531	0.159669	0.660097	0.121911	0.636455	HBG1	HBG1	0.56611	0.24	testing	6040	0.241296	FALSE
ENSG00000168676	1	0	3.60556e-06	1.11339e-06	5.2507	5.92993	0.885457	0.159505	0.660389	0.0787761	0.815266	KCTD19	KCTD19	5.0661e-15	0.05	testing	16263	0.0545719	FALSE
ENSG00000130699	1	0	3.18985e-06	2.20296e-06	5.24776	6.65781	0.78821	0.15943	0.660681	0.384293	0.373978	TAF4	TAF4	1	0.33	testing	3781	0.326231	FALSE
ENSG00000116754	1	0	3.08621e-06	2.47972e-06	5.24715	6.85386	0.765576	0.159415	NA	0.507394	NA	SRSF11	SRSF11	0.99806	0.74	autism	356	0.742058	FALSE
ENSG00000095002	1	1	4.11551e-06	1.80617e-05	5.22578	5.15181	1.01436	0.158869	0.660973	0.150311	0.603295	MSH2	MSH2	0.89539	0.43	testing	2293	0.431421	FALSE
ENSG00000198369	1	0	1.74487e-06	6.34407e-06	5.20073	10.0365	0.518183	0.158228	0.661266	0.0631844	0.840414	SPRED2	SPRED2	2.8684e-07	0.27	testing	5050	0.271855	FALSE
ENSG00000172985	1	0	2.42698e-06	4.38296e-06	5.1955	8.25571	0.629322	0.158094	0.661557	0.0684674	0.833682	SH3RF3	SH3RF3	0.028368	0.15	testing	9781	0.145394	FALSE
ENSG00000164548	1	0	3.3681e-06	1.83452e-06	5.1918	6.33459	0.819596	0.157999	0.661847	0.152344	0.601516	TRA2A	TRA2A	0.0095214	0.76	testing	294	0.759687	FALSE
ENSG00000100075	1	0	1.2156e-06	7.98782e-06	5.18145	11.7021	0.442779	0.157734	0.662138	0.0591123	0.84583	SLC25A1	SLC25A1	0.058829	0.15	testing	9496	0.15167	FALSE
ENSG00000141499	1	0	2.94987e-06	2.98624e-06	5.17099	7.12129	0.726131	0.157465	0.662427	0.072533	0.827301	WRAP53	WRAP53	5.3544e-05	0.26	testing	5455	0.259073	FALSE
ENSG00000079102	1	0	2.86399e-06	3.25667e-06	5.15109	7.29547	0.706067	0.156954	0.662717	0.508218	0.260079	RUNX1T1	RUNX1T1	0.97768	0.77	testing	269	0.766617	FALSE
ENSG00000140153	1	0	2.50884e-06	4.26877e-06	5.13506	8.06599	0.636631	0.156542	0.663006	0.367559	0.397021	WDR20	WDR20	0.91532	0.17	testing	8700	0.17022	FALSE
ENSG00000185960	0	1	4.33792e-07	1.77989e-06	5.13504	0.886665	5.79142	0.156542	0.663294	0.121505	0.638862	SHOX	SHOX	0.66566	NA	NA	NA	NA	FALSE
ENSG00000140632	1	0	2.48931e-06	4.34095e-06	5.12603	8.11082	0.631999	0.15631	0.663582	0.514972	0.255897	GLYR1	GLYR1	0.99973	0.49	testing	1768	0.485627	FALSE
ENSG00000196199	1	0	3.15672e-06	2.52499e-06	5.12016	6.71983	0.761948	0.156159	0.663869	0.146766	0.603653	MPHOSPH8	MPHOSPH8	0.0014733	0.72	testing	471	0.715221	FALSE
ENSG00000058673	1	0	3.72517e-06	1.06016e-06	5.10891	5.73672	0.890564	0.15587	0.664155	0.488942	0.275141	ZC3H11A	ZC3H11A	0.99996	0.8	testing	153	0.801345	FALSE
ENSG00000099860	0	1	7.56785e-07	1.11278e-06	5.10761	0.811312	6.2955	0.155836	0.664441	0.125877	0.624103	GADD45B	GADD45B	0.21058	0.24	testing	6158	0.237934	FALSE
ENSG00000169188	0	1	4.82342e-07	1.76184e-06	5.07812	0.874871	5.80442	0.155076	0.664727	0.401028	0.350692	APEX2	APEX2	0.97302	0.1	testing	12873	0.0952747	FALSE
ENSG00000134602	0	1	8.10174e-07	1.04351e-06	5.07763	0.799537	6.35071	0.155063	0.665012	0.126254	0.623109	MST4	STK26	0.30798	0.07	testing	14917	0.065546	FALSE
ENSG00000170049	1	0	3.2011e-06	2.49834e-06	5.07113	6.6369	0.764082	0.154895	0.665297	0.0738023	0.824614	KCNAB3	KCNAB3	2.4251e-17	0.26	testing	5498	0.257737	FALSE
ENSG00000140955	1	0	2.10333e-06	5.58175e-06	5.05533	9.05417	0.558343	0.154487	0.665581	0.0648623	0.838585	ADAD2	ADAD2	2.3904e-12	NA	NA	NA	NA	FALSE
ENSG00000130811	0	1	1.0047e-06	6.73771e-07	5.0457	0.758172	6.65509	0.154239	0.665865	0.411665	0.336818	EIF3G	EIF3G	0.98546	0.1	control	12743	0.097221	FALSE
ENSG00000186517	1	0	3.52976e-06	1.69105e-06	5.03992	6.05599	0.832219	0.154089	0.666148	0.383728	0.374889	ARHGAP30	ARHGAP30	0.9999	0.06	testing	15543	0.0618224	FALSE
ENSG00000135387	1	0	3.8928e-06	7.6089e-07	5.03872	5.47722	0.919942	0.154058	0.66643	0.482747	0.280402	CAPRIN1	CAPRIN1	0.97247	0.41	testing	2572	0.406489	FALSE
ENSG00000131981	0	1	1.02965e-06	6.33478e-07	5.03727	0.753037	6.68927	0.15402	0.666711	0.128963	0.619077	LGALS3	LGALS3	2.3207e-05	0.08	testing	14010	0.0783058	FALSE
ENSG00000155511	0	2	3.94162e-06	1.07474e-05	5.03722	0.349113	14.4286	0.154019	NA	0.423726	NA	GRIA1	GRIA1	0.99869	0.78	autism	238	0.775151	FALSE
ENSG00000184434	0	1	1.08693e-06	5.13808e-07	5.03551	0.741387	6.79201	0.153975	0.666992	0.129799	0.617712	LRRC19	LRRC19	3.1947e-12	NA	NA	NA	NA	FALSE
ENSG00000087510	1	0	1.59811e-06	7.13773e-06	5.02612	10.4712	0.479997	0.153732	0.667272	0.346463	0.418579	TFAP2C	TFAP2C	0.92204	0.06	testing	16001	0.0571131	FALSE
ENSG00000183578	0	1	5.49503e-07	1.71272e-06	5.01558	0.858835	5.83998	0.153459	0.667552	0.121574	0.638265	TNFAIP8L3	TNFAIP8L3	1.8707e-05	0.11	testing	11750	0.110925	FALSE
ENSG00000185043	0	1	8.04296e-07	1.16373e-06	5.00935	0.800824	6.25524	0.153298	0.667831	0.125215	0.626396	CIB1	CIB1	0.00032612	0.12	testing	11012	0.121909	FALSE
ENSG00000164330	1	0	1.98219e-06	6.03707e-06	5.00505	9.37406	0.533925	0.153186	0.668109	0.520684	0.253091	EBF1	EBF1	0.99697	0.62	testing	900	0.616325	FALSE
ENSG00000067829	0	1	4.2409e-07	2.02579e-06	4.99425	0.889042	5.61756	0.152906	0.668387	0.119474	0.64836	IDH3G	IDH3G	0.085247	0.26	testing	5565	0.255426	FALSE
ENSG00000086288	1	0	3.94734e-06	7.26281e-07	4.98231	5.39554	0.923413	0.152596	0.668665	0.079398	0.8142	NME8	NME8	5.5821e-28	NA	NA	NA	NA	FALSE
ENSG00000166477	1	0	3.31205e-06	2.39312e-06	4.97102	6.43436	0.772574	0.152303	NA	0.14517	NA	LEO1	LEO1	0.87094	0.63	autism	836	0.630914	FALSE
ENSG00000113073	0	2	3.19579e-06	1.24878e-05	4.96984	0.42317	11.7443	0.152273	0.668942	0.213784	0.555658	SLC4A9	SLC4A9	3.2089e-22	0.05	testing	17189	0.0536269	FALSE
ENSG00000118515	1	0	2.72951e-06	4.00661e-06	4.95417	7.5775	0.653801	0.151866	0.669219	0.0689866	0.833137	SGK1	SGK1	0.0023046	0.17	testing	8755	0.168958	FALSE
ENSG00000173511	0	1	1.13461e-06	5.67519e-07	4.93674	0.731838	6.74567	0.151412	0.669496	0.129091	0.618737	VEGFB	VEGFB	1.3114e-09	0.17	testing	8647	0.171508	FALSE
ENSG00000178188	1	0	3.04617e-06	3.17733e-06	4.93426	6.93127	0.711884	0.151347	0.669772	0.370955	0.392932	SH2B1	SH2B1	0.96861	0.33	testing	3659	0.33241	FALSE
ENSG00000079313	1	0	3.53043e-06	1.89111e-06	4.93278	6.05487	0.814679	0.151309	0.670047	0.380028	0.38284	REXO1	REXO1	0.9864	0.15	testing	9599	0.149329	FALSE
ENSG00000197238	0	1	1.16131e-07	2.8231e-06	4.93221	0.9682	5.09421	0.151294	0.670321	0.114287	0.672742	HIST1H4J	HIST1H4J	0.38683	0.3	testing	4251	0.302787	FALSE
ENSG00000158828	1	0	2.45656e-06	4.82799e-06	4.92651	8.18661	0.601776	0.151146	0.670595	0.0666098	0.835892	PINK1	PINK1	1.8749e-10	0.25	testing	5683	0.251939	FALSE
ENSG00000160360	0	2	2.73877e-06	1.36044e-05	4.92298	0.476829	10.3244	0.151054	0.670868	0.204059	0.562465	GPSM1	GPSM1	2.2075e-05	0.55	testing	1314	0.546589	FALSE
ENSG00000111859	1	0	3.36558e-06	2.35131e-06	4.91896	6.33903	0.77598	0.150949	0.671141	0.0738813	0.824536	NEDD9	NEDD9	0.12634	0.12	testing	11060	0.121134	FALSE
ENSG00000153233	1	0	2.9545e-06	3.45803e-06	4.91837	7.11202	0.691557	0.150934	0.671412	0.070502	0.830491	PTPRR	PTPRR	8.7415e-07	0.16	testing	9347	0.155321	FALSE
ENSG00000132406	0	1	7.9269e-07	1.35057e-06	4.90875	0.803373	6.11018	0.150683	0.671684	0.184531	0.577585	TMEM128	TMEM128	0.00019994	0.44	testing	2179	0.443915	FALSE
ENSG00000178623	0	1	1.01266e-06	8.81328e-07	4.90397	0.75653	6.48218	0.150558	0.671954	0.126799	0.622442	GPR35	GPR35	0.0049273	0.07	testing	14907	0.0656924	FALSE
ENSG00000170836	1	0	3.46334e-06	2.1224e-06	4.9039	6.16882	0.794948	0.150556	0.672224	0.0745668	0.823407	PPM1D	PPM1D	2.2321e-11	0.29	testing	4684	0.285057	FALSE
ENSG00000184232	0	1	7.32317e-07	1.49611e-06	4.90053	0.816771	5.99988	0.150469	0.672493	0.122634	0.634621	OAF	OAF	0.0034624	0.09	testing	13324	0.0888539	FALSE
ENSG00000075391	0	2	5.09998e-06	8.57969e-06	4.90014	0.260458	18.8135	0.150458	0.672761	0.253832	0.506314	RASAL2	RASAL2	0.79641	0.81	testing	124	0.812376	FALSE
ENSG00000099337	0	1	9.5259e-07	1.01781e-06	4.89969	0.769021	6.37134	0.150447	0.673029	0.125849	0.624762	KCNK6	KCNK6	0.0020738	0.12	testing	11157	0.119326	FALSE
ENSG00000107882	1	0	2.01618e-06	6.16461e-06	4.89514	9.2831	0.527317	0.150328	0.673296	0.350045	0.414877	SUFU	SUFU	0.99992	0.19	testing	7751	0.193356	FALSE
ENSG00000236609	1	0	4.30636e-06	8.1524e-14	4.88948	4.88948	1	0.15018	0.673562	0.0816905	0.809152	ZNF853	ZNF853	0.0017819	0.16	testing	9070	0.161799	FALSE
ENSG00000128915	1	0	3.7877e-06	1.30791e-06	4.889	5.63841	0.867088	0.150168	0.673827	0.0771779	0.818787	NARG2	ICE2	1.3236e-13	0.2	testing	7588	0.197491	FALSE
ENSG00000141441	1	0	3.36302e-06	2.43522e-06	4.87922	6.34356	0.769162	0.149912	0.674092	0.0735165	0.825152	GAREM	GAREM1	0.19888	0.22	testing	6820	0.218146	FALSE
ENSG00000214022	1	0	3.73056e-06	1.47719e-06	4.87736	5.72816	0.851471	0.149864	0.674357	0.0765864	0.819867	REPIN1	REPIN1	0.09473	0.28	testing	4780	0.281716	FALSE
ENSG00000114770	0	3	6.9478e-06	2.15541e-05	4.87506	0.165527	29.4517	0.149804	0.67462	0.271737	0.489072	ABCC5	ABCC5	0.0041518	0.75	testing	329	0.75015	FALSE
ENSG00000134256	1	0	3.50578e-06	2.06771e-06	4.87451	6.09648	0.799562	0.149789	0.674883	0.0746648	0.823132	CD101	CD101	3.2831e-13	0.08	testing	14175	0.0750945	FALSE
ENSG00000050820	1	0	3.48035e-06	2.13516e-06	4.87418	6.13972	0.793877	0.149781	0.675145	0.377029	0.387935	BCAR1	BCAR1	0.99808	0.3	testing	4295	0.300676	FALSE
ENSG00000123353	0	1	7.17476e-07	1.58021e-06	4.86911	0.820101	5.93721	0.149648	0.675407	0.121976	0.635541	ORMDL2	ORMDL2	0.19417	0.13	testing	10527	0.130633	FALSE
ENSG00000147654	0	1	1.14405e-06	6.7318e-07	4.85834	0.729965	6.65559	0.149367	0.675668	0.128086	0.620767	EBAG9	EBAG9	0.077101	0.16	testing	9152	0.159945	FALSE
ENSG00000109686	1	0	3.90725e-06	1.08077e-06	4.84762	5.45545	0.888582	0.149086	0.675929	0.0778258	0.817392	SH3D19	SH3D19	5.5622e-06	0.09	testing	13439	0.0873503	FALSE
ENSG00000004700	1	0	2.51426e-06	4.83759e-06	4.84181	8.05359	0.601198	0.148934	0.676189	0.0663864	0.836321	RECQL	RECQL	1.5345e-20	0.28	testing	4693	0.28475	FALSE
ENSG00000152969	1	0	4.18747e-06	3.93223e-07	4.83716	5.05116	0.957632	0.148812	0.676449	0.388907	0.367479	JAKMIP1	JAKMIP1	0.99986	0.24	control	5980	0.243021	FALSE
ENSG00000054392	1	0	2.91045e-06	3.75111e-06	4.83216	7.20068	0.67107	0.148682	0.676708	0.0694311	0.832278	HHAT	HHAT	3.246e-08	0.06	testing	15928	0.0577512	FALSE
ENSG00000124214	1	0	2.41627e-06	5.1535e-06	4.82395	8.28089	0.58254	0.148466	0.676966	0.504164	0.264213	STAU1	STAU1	0.99976	0.46	testing	2047	0.458104	FALSE
ENSG00000170745	1	0	1.51039e-06	7.84275e-06	4.82122	10.7406	0.448879	0.148395	0.677224	0.0587244	0.846149	KCNS3	KCNS3	0.0011942	0.16	testing	9322	0.155757	FALSE
ENSG00000146376	1	0	3.40787e-06	2.45776e-06	4.80725	6.2648	0.767343	0.148028	0.677482	0.0732605	0.825648	ARHGAP18	ARHGAP18	8.4436e-12	0.16	testing	9109	0.161053	FALSE
ENSG00000139517	1	0	3.18388e-06	3.05873e-06	4.80621	6.66894	0.720686	0.148001	0.677739	0.0714161	0.829274	LNX2	LNX2	7.3132e-06	0.23	testing	6379	0.230771	FALSE
ENSG00000123933	0	1	9.21065e-07	1.23957e-06	4.80594	0.775666	6.19589	0.147994	0.677995	0.124035	0.629617	MXD4	MXD4	0.77635	0.12	testing	11152	0.119441	FALSE
ENSG00000168274	0	1	3.84748e-07	2.45967e-06	4.78621	0.898753	5.32539	0.147476	0.678252	0.172288	0.585088	HIST1H2AE	HIST1H2AE	0.032343	0.4	testing	2648	0.399625	FALSE
ENSG00000123552	1	0	3.42776e-06	2.45393e-06	4.78262	6.23019	0.767652	0.147382	0.678507	0.0732084	0.8258	USP45	USP45	1.363e-17	0.09	testing	13103	0.0921325	FALSE
ENSG00000163166	1	0	3.73221e-06	1.65757e-06	4.78197	5.72555	0.835199	0.147365	0.678762	0.378453	0.386255	IWS1	IWS1	0.99727	0.38	testing	2906	0.377603	FALSE
ENSG00000099308	0	2	4.64551e-06	9.70896e-06	4.77717	0.29194	16.3635	0.147238	0.679017	0.544714	0.237218	MAST3	MAST3	0.99991	0.19	testing	7706	0.194475	FALSE
ENSG00000248487	0	1	1.17423e-06	7.49991e-07	4.7719	0.724005	6.59098	0.1471	0.67927	0.127257	0.622108	ABHD14A	ABHD14A	6.4241e-06	0.16	testing	9306	0.156111	FALSE
ENSG00000188687	1	1	4.14465e-06	1.8973e-05	4.76841	5.1108	0.933005	0.147008	0.679524	0.101985	0.733879	SLC4A5	SLC4A5	1.1368e-13	0.09	testing	13549	0.0866089	FALSE
ENSG00000145191	0	2	3.6279e-06	1.18915e-05	4.76541	0.378399	12.5936	0.146929	0.679776	0.218999	0.550753	EIF2B5	EIF2B5	0.064171	0.14	testing	10152	0.138022	FALSE
ENSG00000168306	1	0	2.45161e-06	5.1793e-06	4.7635	8.19813	0.581048	0.146879	0.680028	0.0652754	0.837977	ACOX2	ACOX2	2.1841e-10	0.05	testing	17076	0.0536269	FALSE
ENSG00000130827	1	0	2.43881e-06	5.22277e-06	4.76025	8.228	0.578543	0.146794	0.68028	0.0651511	0.83817	PLXNA3	PLXNA3	0.054893	0.36	testing	3215	0.356744	FALSE
ENSG00000111837	1	0	2.80781e-06	4.18941e-06	4.75674	7.41189	0.641771	0.146701	0.68053	0.0679892	0.834358	MAK	MAK	8.6266e-19	0.2	testing	7468	0.200943	FALSE
ENSG00000145335	0	1	6.38649e-07	1.94462e-06	4.75525	0.838038	5.67427	0.146662	0.68078	0.119235	0.649739	SNCA	SNCA	0.8829	0.33	testing	3636	0.33352	FALSE
ENSG00000082701	1	0	2.85019e-06	4.07901e-06	4.75324	7.32389	0.649005	0.146609	0.68103	0.492196	0.272464	GSK3B	GSK3B	0.95571	0.8	testing	150	0.801777	FALSE
ENSG00000034971	1	0	2.51593e-06	5.02269e-06	4.75082	8.04977	0.59018	0.146545	0.681279	0.0656678	0.837494	MYOC	MYOC	7.633e-12	0.05	testing	16504	0.0536269	FALSE
ENSG00000128191	1	0	3.0271e-06	3.60448e-06	4.74711	6.96846	0.681228	0.146448	0.681527	0.363999	0.401806	DGCR8	DGCR8	0.99973	0.23	testing	6476	0.227768	FALSE
ENSG00000107249	1	0	3.17777e-06	3.21226e-06	4.73847	6.68035	0.709316	0.14622	0.681775	0.0707836	0.830063	GLIS3	GLIS3	5.5977e-08	0.15	testing	9488	0.151968	FALSE
ENSG00000112378	0	1	6.44742e-07	1.96921e-06	4.73287	0.836636	5.65702	0.146073	0.682022	0.119004	0.651645	PERP	PERP	0.079462	0.08	testing	13976	0.0789371	FALSE
ENSG00000257727	0	1	1.22603e-06	7.12013e-07	4.72804	0.7139	6.62283	0.145945	0.682269	0.127368	0.621774	CNPY2	CNPY2	0.0029232	0.18	testing	8453	0.175371	FALSE
ENSG00000184887	1	0	1.84826e-06	7.02595e-06	4.72643	9.74189	0.485166	0.145903	0.682515	0.0604697	0.844334	BTBD6	BTBD6	3.7117e-06	0.3	testing	4423	0.295271	FALSE
ENSG00000132507	0	1	9.68097e-07	1.27627e-06	4.72284	0.765775	6.16739	0.145808	0.682761	0.123509	0.631828	EIF5A	EIF5A	0.73709	0.23	testing	6543	0.226132	FALSE
ENSG00000183808	1	0	4.01551e-06	1.05489e-06	4.71848	5.29528	0.891072	0.145693	0.683006	0.0775565	0.818114	RBM12B	RBM12B	0.0049816	0.33	testing	3718	0.329787	FALSE
ENSG00000122145	0	1	6.38469e-07	2.0238e-06	4.70912	0.838079	5.61895	0.145446	0.68325	0.390979	0.363656	TBX22	TBX22	0.97704	0.05	testing	17375	0.0536269	FALSE
ENSG00000135336	1	0	3.71515e-06	1.86027e-06	4.70194	5.75263	0.817354	0.145257	0.683495	0.0748697	0.822657	ORC3	ORC3	1.617e-09	0.2	testing	7391	0.202899	FALSE
ENSG00000140044	0	1	1.07479e-06	1.11865e-06	4.67938	0.74384	6.29084	0.144661	0.683739	0.124419	0.627693	JDP2	JDP2	0.35921	0.11	testing	11447	0.114762	FALSE
ENSG00000072121	1	1	9.68199e-06	5.20278e-06	4.66015	1.21385	3.83914	0.144152	0.683984	0.181092	0.580611	ZFYVE26	ZFYVE26	4.6948e-23	0.21	testing	7017	0.212983	FALSE
ENSG00000156697	0	1	1.34491e-06	5.74089e-07	4.65926	0.691282	6.74003	0.144128	0.684227	0.404826	0.345454	UTP14A	UTP14A	0.99983	0.18	testing	8092	0.185	FALSE
ENSG00000248713	1	0	4.4546e-06	9.08998e-08	4.64871	4.69562	0.990011	0.143849	0.684471	0.080673	0.811653	RP11-766F14.2	C4orf54	9.3027e-09	NA	NA	NA	NA	FALSE
ENSG00000196865	1	0	2.43294e-06	5.48313e-06	4.64675	8.24174	0.563807	0.143797	0.684714	0.0641926	0.839346	NHLRC2	NHLRC2	8.3194e-06	0.24	testing	6225	0.235744	FALSE
ENSG00000084628	0	1	9.24313e-07	1.50963e-06	4.64193	0.774979	5.98975	0.143669	0.684956	0.121686	0.637965	NKAIN1	NKAIN1	0.24678	0.37	testing	3065	0.366209	FALSE
ENSG00000164342	1	0	3.06788e-06	3.7253e-06	4.63535	6.88918	0.672845	0.143495	0.685198	0.0690145	0.833103	TLR3	TLR3	1.6349e-07	0.05	testing	17162	0.0536269	FALSE
ENSG00000157657	1	0	3.82488e-06	1.70961e-06	4.63527	5.58081	0.830573	0.143493	0.68544	0.467251	0.28443	ZNF618	ZNF618	0.99842	0.67	testing	667	0.668816	FALSE
ENSG00000079263	1	0	3.98085e-06	1.32557e-06	4.62666	5.34601	0.865443	0.143264	0.68568	0.0763998	0.820031	SP140	SP140	4.9994e-08	NA	NA	NA	NA	FALSE
ENSG00000139292	1	0	2.85531e-06	4.34772e-06	4.61885	7.31333	0.631566	0.143057	0.685921	0.0672041	0.835328	LGR5	LGR5	2.5019e-08	0.12	testing	10926	0.123244	FALSE
ENSG00000188730	0	1	1.01026e-06	1.3928e-06	4.60114	0.757024	6.07793	0.142587	0.686161	0.395125	0.357758	VWC2	VWC2	0.97088	0.11	testing	11877	0.109482	FALSE
ENSG00000239389	1	0	2.84867e-06	4.41441e-06	4.59643	7.32702	0.627326	0.142461	0.686402	0.0669623	0.835527	PCDHA13	PCDHA13	2.4469e-14	0.07	testing	14351	0.0726886	FALSE
ENSG00000226321	1	0	4.53455e-06	6.78494e-09	4.59106	4.59451	0.99925	0.142319	0.686641	0.0807994	0.811327	AC104809.3	CROCC2	1.3883e-13	NA	NA	NA	NA	FALSE
ENSG00000164970	0	1	1.05868e-06	1.30864e-06	4.58904	0.747109	6.14239	0.142265	0.68688	0.122834	0.633696	FAM219A	FAM219A	0.14617	0.33	testing	3748	0.328218	FALSE
ENSG00000096384	1	0	2.30449e-06	5.98616e-06	4.58712	8.54862	0.536591	0.142214	0.687118	0.496265	0.265614	HSP90AB1	HSP90AB1	0.99923	0.43	testing	2347	0.428138	FALSE
ENSG00000148187	0	1	1.02166e-06	1.41836e-06	4.57222	0.754677	6.05852	0.141818	0.687357	0.122048	0.635235	MRRF	MRRF	4.4057e-07	0.17	testing	8486	0.174802	FALSE
ENSG00000121486	1	0	3.32859e-06	3.17246e-06	4.56174	6.40475	0.712243	0.141538	0.687595	0.070444	0.830561	TRMT1L	TRMT1L	0.79653	0.22	testing	6635	0.223641	FALSE
ENSG00000165671	1	2	1.10644e-05	1.9827e-05	4.55732	0.86773	5.252	0.141421	0.687832	0.414146	0.333478	NSD1	NSD1	1	0.56	testing	1252	0.557785	FALSE
ENSG00000258429	0	1	8.60433e-07	1.80355e-06	4.55383	0.788621	5.77442	0.141328	0.688069	0.119471	0.648637	PDF	PDF	5.8706e-06	0.11	testing	11489	0.114309	FALSE
ENSG00000049768	0	1	7.56232e-07	2.04587e-06	4.54698	0.811435	5.60363	0.141145	0.688306	0.387347	0.37029	FOXP3	FOXP3	0.99424	0.06	testing	15539	0.0618391	FALSE
ENSG00000042753	0	1	9.72135e-07	1.57075e-06	4.54693	0.764933	5.94422	0.141144	0.688541	0.120959	0.640345	AP2S1	AP2S1	0.78518	0.25	testing	5769	0.248951	FALSE
ENSG00000253767	1	0	2.42971e-06	5.71451e-06	4.54609	8.2493	0.551088	0.141121	0.688777	0.0633491	0.840289	PCDHGA8	PCDHGA8	4.2794e-18	0.08	testing	13710	0.0838354	FALSE
ENSG00000148120	1	0	3.76191e-06	2.06667e-06	4.54099	5.67873	0.79965	0.140986	0.689012	0.0737725	0.824806	C9orf3	C9orf3	4.9823e-15	0.13	testing	10574	0.129836	FALSE
ENSG00000105968	0	1	4.51713e-07	2.74893e-06	4.53536	0.882292	5.14043	0.140835	0.689246	0.165086	0.591421	H2AFV	H2AFV	0.4713	0.46	testing	2005	0.462449	FALSE
ENSG00000149575	0	1	4.9051e-07	2.6653e-06	4.53309	0.872903	5.19312	0.140775	0.68948	0.113992	0.676332	SCN2B	SCN2B	0.0017119	0.07	testing	14317	0.0731261	FALSE
ENSG00000116171	1	0	2.04121e-06	6.90433e-06	4.52417	9.21672	0.490866	0.140537	0.689713	0.114085	0.675	SCP2	SCP2	8.7451e-07	0.43	testing	2309	0.43009	FALSE
ENSG00000108001	1	0	2.29177e-06	6.16938e-06	4.5221	8.57968	0.527071	0.140481	0.689946	0.493631	0.268389	EBF3	EBF3	0.99993	0.68	testing	650	0.675239	FALSE
ENSG00000244734	0	1	2.86825e-07	3.15216e-06	4.52009	0.923425	4.89492	0.140428	0.690179	0.11102	0.69198	HBB	HBB	1.2274e-09	0.1	testing	12669	0.0985141	FALSE
ENSG00000011009	0	1	1.10625e-06	1.38108e-06	4.48907	0.737501	6.08686	0.139598	0.690411	0.392834	0.360731	LYPLA2	LYPLA2	0.94955	0.25	testing	5623	0.253929	FALSE
ENSG00000106853	0	1	1.07554e-06	1.47483e-06	4.47392	0.743687	6.01587	0.139193	0.690644	0.121332	0.639457	PTGR1	PTGR1	3.5375e-08	0.12	testing	11405	0.115445	FALSE
ENSG00000136144	1	0	2.27231e-06	6.34221e-06	4.47139	8.62741	0.518277	0.139125	0.690876	0.115909	0.66473	RCBTB1	RCBTB1	1.5605e-06	0.42	testing	2485	0.41547	FALSE
ENSG00000196664	0	1	9.55941e-07	1.76352e-06	4.45871	0.768319	5.80321	0.138785	0.691108	0.388287	0.369358	TLR7	TLR7	0.97912	0.06	testing	15678	0.0609024	FALSE
ENSG00000095319	0	2	7.22783e-06	5.27588e-06	4.45406	0.154761	28.7803	0.138661	0.69134	0.588241	0.207245	NUP188	NUP188	0.95428	0.25	testing	5766	0.249059	FALSE
ENSG00000171385	0	2	1.67921e-06	1.7052e-05	4.44718	0.631725	7.03974	0.138476	0.691571	0.459266	0.292424	KCND3	KCND3	0.98972	0.07	testing	14937	0.0653615	FALSE
ENSG00000188394	0	1	9.10012e-07	1.92051e-06	4.42784	0.778011	5.69124	0.137957	0.691803	0.118286	0.654056	GPR21	GPR21	0.1128	0.08	testing	13880	0.0810171	FALSE
ENSG00000150347	1	0	3.43132e-06	3.18828e-06	4.42576	6.22402	0.711078	0.137901	0.692033	0.465868	0.285773	ARID5B	ARID5B	1	0.44	testing	2189	0.442479	FALSE
ENSG00000136448	1	0	2.7938e-06	4.95403e-06	4.42188	7.44124	0.594239	0.137797	0.692264	0.478704	0.281719	NMT1	NMT1	0.9955	0.41	testing	2574	0.406428	FALSE
ENSG00000128463	0	1	1.31832e-06	1.04478e-06	4.42112	0.696273	6.34969	0.137777	0.692493	0.124003	0.629935	EMC4	EMC4	0.86097	0.21	testing	7016	0.213008	FALSE
ENSG00000272636	0	1	8.30928e-07	2.11644e-06	4.41628	0.79501	5.555	0.137647	0.692723	0.117004	0.66152	DOC2B	DOC2B	0.017055	0.05	testing	16796	0.0536269	FALSE
ENSG00000171617	1	0	2.05161e-06	7.19525e-06	4.38663	9.1893	0.477363	0.136849	0.692952	0.110751	0.692936	ENC1	ENC1	0.46008	0.66	testing	713	0.658408	FALSE
ENSG00000166896	0	1	1.08851e-06	1.60574e-06	4.38589	0.741068	5.91833	0.136829	0.693181	0.120165	0.643266	XRCC6BP1	ATP23	1.6095e-05	0.19	testing	7991	0.187646	FALSE
ENSG00000132819	0	1	8.0862e-07	2.24749e-06	4.37213	0.799877	5.466	0.136458	0.69341	0.116029	0.664486	RBM38	RBM38	0.71583	0.08	testing	13673	0.0845452	FALSE
ENSG00000108813	0	1	7.49586e-07	2.38677e-06	4.36797	0.812914	5.37323	0.136346	0.693639	0.115149	0.669039	DLX4	DLX4	0.016921	NA	NA	NA	NA	FALSE
ENSG00000101152	0	1	7.3816e-07	2.41248e-06	4.36787	0.815464	5.3563	0.136343	0.693867	0.114989	0.67044	DNAJC5	DNAJC5	0.81216	0.36	testing	3195	0.357966	FALSE
ENSG00000151376	1	0	2.67945e-06	5.42565e-06	4.35782	7.68546	0.567021	0.136072	0.694094	0.0636399	0.839819	ME3	ME3	1.5112e-13	0.09	testing	13265	0.089456	FALSE
ENSG00000151789	0	1	1.40745e-06	9.71609e-07	4.3559	0.679695	6.40861	0.136021	0.694322	0.124258	0.628016	ZNF385D	ZNF385D	0.65437	0.3	testing	4315	0.299724	FALSE
ENSG00000133302	1	0	3.92489e-06	2.05009e-06	4.34893	5.429	0.801055	0.135833	0.694548	0.0732828	0.82561	ANKRD32	SLF1	5.8495e-10	0.35	testing	3335	0.349888	FALSE
ENSG00000196866	0	1	6.77513e-07	2.58457e-06	4.34851	0.829142	5.24459	0.135821	0.694774	0.113865	0.677649	HIST1H2AD	HIST1H2AD	1.3501e-05	NA	NA	NA	NA	FALSE
ENSG00000166257	0	1	8.41479e-07	2.22379e-06	4.34566	0.792719	5.48197	0.135744	0.695	0.165718	0.590318	SCN3B	SCN3B	0.05103	0.78	testing	212	0.783281	FALSE
ENSG00000144504	1	0	3.74373e-06	2.57375e-06	4.32653	5.70734	0.758064	0.135227	0.695226	0.071602	0.828985	ANKMY1	ANKMY1	2.6293e-24	0.07	testing	14625	0.0689585	FALSE
ENSG00000143493	1	0	3.56154e-06	3.06099e-06	4.32512	6.0028	0.720517	0.135189	0.695451	0.0701351	0.831197	INTS7	INTS7	1.2557e-05	0.17	testing	8931	0.165104	FALSE
ENSG00000111602	0	2	7.59665e-06	4.84094e-06	4.32211	0.141721	30.4973	0.135108	0.695676	0.304842	0.455511	TIMELESS	TIMELESS	9.8476e-35	0.29	testing	4679	0.285174	FALSE
ENSG00000100319	0	1	1.50169e-06	8.95462e-07	4.2876	0.662627	6.4706	0.134174	0.695901	0.124518	0.62737	ZMAT5	ZMAT5	1.5247e-05	0.2	testing	7406	0.202432	FALSE
ENSG00000060709	1	0	3.51407e-06	3.27647e-06	4.28583	6.08244	0.704624	0.134126	0.696126	0.128519	0.619755	RIMBP2	RIMBP2	0.67813	0.67	testing	666	0.669123	FALSE
ENSG00000141232	0	1	1.0516e-06	1.88089e-06	4.28114	0.748549	5.71926	0.133999	0.69635	0.383161	0.378469	TOB1	TOB1	0.95365	0.35	testing	3273	0.353453	FALSE
ENSG00000111241	0	1	6.69917e-07	2.74446e-06	4.27337	0.830873	5.14323	0.133788	0.696575	0.112636	0.682977	FGF6	FGF6	0.00039765	NA	NA	NA	NA	FALSE
ENSG00000196172	0	1	1.9417e-06	1.11733e-09	4.27117	0.588849	7.25343	0.133729	0.696798	0.130683	0.61634	ZNF681	ZNF681	0.0036792	0.22	testing	6821	0.218129	FALSE
ENSG00000189221	0	1	7.94171e-07	2.4718e-06	4.27019	0.803047	5.31749	0.133702	0.697021	0.377028	0.388769	MAOA	MAOA	0.99928	0.12	testing	11267	0.117513	FALSE
ENSG00000249915	0	1	9.70677e-07	2.09191e-06	4.26379	0.765237	5.57185	0.133528	0.697244	0.116622	0.662268	PDCD6	PDCD6	0.0088799	0.21	testing	7085	0.210814	FALSE
ENSG00000134057	0	1	1.29972e-06	1.38545e-06	4.25717	0.699787	6.08353	0.133349	0.697466	0.121136	0.64005	CCNB1	CCNB1	0.15993	0.16	testing	9058	0.16205	FALSE
ENSG00000182197	0	2	3.21903e-06	1.37864e-05	4.25338	0.420622	10.1121	0.133246	0.697688	0.488441	0.276462	EXT1	EXT1	0.99732	0.18	testing	8389	0.177137	FALSE
ENSG00000122026	0	1	1.06392e-06	1.90654e-06	4.25327	0.746044	5.7011	0.133243	0.697909	0.117756	0.6572	RPL21	RPL21	0.83747	NA	NA	NA	NA	FALSE
ENSG00000084710	1	0	3.51186e-06	3.36154e-06	4.25098	6.08618	0.698465	0.133181	0.69813	0.127456	0.621439	EFR3B	EFR3B	0.024122	0.55	testing	1279	0.552619	FALSE
ENSG00000213139	0	1	8.40209e-07	2.4116e-06	4.24797	0.792994	5.35688	0.133099	0.69835	0.114577	0.671597	CRYGS	CRYGS	0.023028	0.12	testing	11362	0.116136	FALSE
ENSG00000019995	1	0	3.34018e-06	3.84042e-06	4.24524	6.38408	0.664973	0.133025	0.69857	0.459313	0.291117	ZRANB1	ZRANB1	0.99885	0.56	testing	1247	0.558285	FALSE
ENSG00000183671	0	1	1.22952e-06	1.56311e-06	4.24361	0.713225	5.94989	0.13298	0.69879	0.119927	0.646403	GPR1	GPR1	4.0135e-06	0.13	testing	10588	0.129617	FALSE
ENSG00000196361	0	1	9.67222e-07	2.13898e-06	4.24309	0.765958	5.53958	0.132966	0.699008	0.164346	0.592154	ELAVL3	ELAVL3	0.77072	0.44	testing	2228	0.437978	FALSE
ENSG00000188306	0	1	1.55726e-06	8.61591e-07	4.24204	0.652782	6.4984	0.132938	0.699227	0.124575	0.627046	LRRIQ4	LRRIQ4	1.7762e-07	NA	NA	NA	NA	FALSE
ENSG00000147862	1	0	3.23037e-06	4.14943e-06	4.24183	6.58281	0.644379	0.132932	0.699444	0.461378	0.287125	NFIB	NFIB	0.99861	0.77	testing	245	0.773282	FALSE
ENSG00000151553	1	0	3.48673e-06	3.45496e-06	4.23978	6.12884	0.691776	0.132876	0.699662	0.456092	0.295029	FAM160B1	FAM160B1	0.99898	0.48	testing	1856	0.476057	FALSE
ENSG00000159167	0	1	1.26996e-06	1.49165e-06	4.23498	0.705451	6.00323	0.132746	0.699878	0.12036	0.642105	STC1	STC1	0.20364	0.09	testing	12935	0.0942838	FALSE
ENSG00000137822	1	0	3.63524e-06	3.09504e-06	4.22268	5.88135	0.717977	0.132411	0.700095	0.0697478	0.831617	TUBGCP4	TUBGCP4	3.6984e-09	0.28	testing	4871	0.278547	FALSE
ENSG00000127948	0	2	3.61352e-06	1.29764e-05	4.21472	0.379804	11.0971	0.132195	0.700311	0.204742	0.562067	POR	POR	3.4212e-10	0.26	testing	5572	0.255274	FALSE
ENSG00000149308	1	0	4.55281e-06	7.57425e-07	4.20733	4.57175	0.920288	0.131994	0.700528	0.0770454	0.819246	NPAT	NPAT	0.28233	0.23	testing	6330	0.232679	FALSE
ENSG00000066117	1	0	3.35225e-06	3.89817e-06	4.20611	6.36263	0.661065	0.13196	0.700743	0.349645	0.416362	SMARCD1	SMARCD1	0.99947	0.29	testing	4617	0.287657	FALSE
ENSG00000108510	2	0	8.07842e-06	2.07738e-05	4.20041	27.8004	0.151092	0.131805	NA	0.516109	NA	MED13	MED13	1	0.79	autism	189	0.788748	FALSE
ENSG00000099940	0	1	1.31462e-06	1.47458e-06	4.19301	0.696971	6.01605	0.131604	0.700959	0.120315	0.642397	SNAP29	SNAP29	0.013567	0.16	testing	9317	0.155843	FALSE
ENSG00000131910	0	1	7.9036e-07	2.64507e-06	4.185	0.803885	5.20597	0.131385	0.701174	0.112928	0.68172	NR0B2	NR0B2	8.3377e-06	NA	NA	NA	NA	FALSE
ENSG00000176435	0	1	1.55474e-06	9.79722e-07	4.18198	0.653225	6.40204	0.131303	0.701389	0.123548	0.631514	CLEC14A	CLEC14A	1.4324e-05	0.07	testing	14244	0.0740067	FALSE
ENSG00000184471	0	1	1.14742e-06	1.87314e-06	4.17504	0.729296	5.72476	0.131113	0.701603	0.117683	0.657974	C1QTNF8	C1QTNF8	1.2959e-12	0.05	testing	16759	0.0536269	FALSE
ENSG00000104047	0	1	1.45444e-06	1.21062e-06	4.17337	0.671125	6.21847	0.131068	0.701817	0.121975	0.635847	DTWD1	DTWD1	2.8135e-10	0.18	testing	8277	0.180387	FALSE
ENSG00000173451	0	1	9.76483e-07	2.26279e-06	4.16831	0.764026	5.45572	0.13093	0.702031	0.16179	0.595065	THAP2	THAP2	1.5504e-07	0.49	testing	1732	0.489915	FALSE
ENSG00000056050	0	1	1.33013e-06	1.49637e-06	4.16409	0.694051	5.99969	0.130814	0.702244	0.120064	0.644702	C4orf27	HPF1	2.3254e-06	0.36	testing	3205	0.357152	FALSE
ENSG00000116977	0	1	1.53516e-06	1.08682e-06	4.14767	0.656679	6.31612	0.130366	0.702457	0.122699	0.634314	LGALS8	LGALS8	3.8769e-06	0.29	testing	4478	0.29316	FALSE
ENSG00000099822	0	2	1.98869e-06	1.6931e-05	4.14758	0.581509	7.13244	0.130363	0.70267	0.168575	0.586593	HCN2	HCN2	0.48885	0.08	testing	14160	0.075263	FALSE
ENSG00000154059	0	1	1.36107e-06	1.47172e-06	4.14213	0.688267	6.0182	0.130215	0.702882	0.120142	0.643842	IMPACT	IMPACT	4.8274e-08	0.15	testing	9692	0.147255	FALSE
ENSG00000126705	1	0	4.52773e-06	9.70247e-07	4.13939	4.60305	0.899271	0.130139	0.703094	0.430601	0.318525	AHDC1	AHDC1	1	0.59	testing	1037	0.591876	FALSE
ENSG00000147471	0	1	1.16399e-06	1.91318e-06	4.13572	0.726022	5.69641	0.130039	0.703306	0.117284	0.660266	PROSC	PLPBP	0.03972	0.16	testing	9146	0.160079	FALSE
ENSG00000061337	0	1	1.619e-06	9.32329e-07	4.13498	0.642028	6.4405	0.130019	0.703516	0.389412	0.366531	LZTS1	LZTS1	0.95491	0.15	testing	9680	0.147363	FALSE
ENSG00000176884	0	2	3.50776e-06	1.33853e-05	4.13208	0.390309	10.5867	0.12994	0.703727	0.48974	0.273808	GRIN1	GRIN1	0.97629	0.23	testing	6268	0.234464	FALSE
ENSG00000189403	0	1	9.91236e-07	2.30967e-06	4.12772	0.760959	5.42436	0.12982	0.703937	0.160571	0.596144	HMGB1	HMGB1	0.82035	0.47	testing	1911	0.470767	FALSE
ENSG00000167110	1	0	4.81055e-06	3.04077e-07	4.1226	4.26308	0.967047	0.12968	0.704147	0.424282	0.326652	GOLGA2	GOLGA2	0.98756	0.49	testing	1730	0.489983	FALSE
ENSG00000050748	1	0	2.49645e-06	6.53903e-06	4.1158	8.0944	0.508475	0.129494	0.704357	0.0602216	0.84457	MAPK9	MAPK9	0.069738	0.38	testing	2826	0.383918	FALSE
ENSG00000134757	1	0	3.84078e-06	2.80898e-06	4.10979	5.55637	0.739652	0.129329	0.704566	0.0702706	0.830809	DSG3	DSG3	1.4584e-20	0.07	testing	14955	0.0651331	FALSE
ENSG00000132024	1	0	4.21022e-06	1.85082e-06	4.10706	5.01978	0.818176	0.129254	0.704775	0.0731923	0.825838	CC2D1A	CC2D1A	0.0084599	0.15	testing	9517	0.151237	FALSE
ENSG00000178809	0	1	1.53467e-06	1.17114e-06	4.1044	0.656766	6.24941	0.129182	0.704983	0.121972	0.636152	TRIM73	TRIM73	0.00010272	NA	NA	NA	NA	FALSE
ENSG00000101958	0	1	7.01667e-07	3.02428e-06	4.09466	0.823665	4.97127	0.128914	0.705191	0.398511	0.356758	GLRA2	GLRA2	0.97334	0.52	testing	1485	0.522484	FALSE
ENSG00000214711	1	0	3.20774e-06	4.57463e-06	4.0892	6.62458	0.617277	0.128765	0.705399	0.065199	0.838074	CAPN14	CAPN14	1.5664e-21	0.06	testing	15907	0.0582518	FALSE
ENSG00000104969	0	1	1.52472e-06	1.22386e-06	4.08823	0.658528	6.20813	0.128738	0.705606	0.385331	0.372144	SGTA	SGTA	0.94632	0.17	testing	8855	0.166675	FALSE
ENSG00000203879	0	1	5.85637e-07	3.30567e-06	4.08593	0.850339	4.80506	0.128675	0.705813	0.400234	0.352741	GDI1	GDI1	0.99471	0.56	testing	1229	0.561486	FALSE
ENSG00000069712	1	0	4.82286e-06	4.13347e-07	4.05993	4.24891	0.955522	0.127961	0.70602	0.141326	0.607234	KIAA1107	KIAA1107	0.16557	0.82	testing	99	0.824162	FALSE
ENSG00000165556	0	1	1.03045e-06	2.37501e-06	4.05119	0.752872	5.38098	0.127721	0.706227	0.114092	0.674552	CDX2	CDX2	0.52887	NA	NA	NA	NA	FALSE
ENSG00000149451	1	0	3.64575e-06	3.48273e-06	4.04516	5.86424	0.689802	0.127555	0.706434	0.0681147	0.834156	ADAM33	ADAM33	2.1487e-15	0.12	testing	10905	0.123529	FALSE
ENSG00000155465	1	0	1.8641e-06	8.64044e-06	4.03947	9.6976	0.416544	0.127398	0.70664	0.0551908	0.849875	SLC7A7	SLC7A7	7.9543e-07	0.11	testing	12032	0.107333	FALSE
ENSG00000157510	1	0	3.82438e-06	3.04137e-06	4.02982	5.58158	0.721985	0.127133	0.706847	0.069349	0.832485	AFAP1L1	AFAP1L1	4.9556e-14	0.07	testing	14301	0.0733298	FALSE
ENSG00000166025	1	0	4.56394e-06	1.12905e-06	4.02903	4.55793	0.883961	0.127111	0.707052	0.0752566	0.822139	AMOTL1	AMOTL1	0.0018316	0.21	testing	7045	0.211937	FALSE
ENSG00000063515	0	1	6.90677e-07	3.20756e-06	4.01697	0.826152	4.86226	0.126779	0.707258	0.108989	0.701886	GSC2	GSC2	0.0044347	NA	NA	NA	NA	FALSE
ENSG00000160469	1	0	3.26311e-06	4.62282e-06	4.00695	6.52287	0.614292	0.126502	0.707464	0.449247	0.301399	BRSK1	BRSK1	0.99982	0.42	testing	2412	0.421744	FALSE
ENSG00000114487	1	0	4.04482e-06	2.53261e-06	3.99915	5.25279	0.76134	0.126287	0.707669	0.0707688	0.830099	MORC1	MORC1	5.8802e-06	0.05	testing	17082	0.0536269	FALSE
ENSG00000253159	1	0	2.41433e-06	7.087e-06	3.99637	8.28547	0.482334	0.126211	0.707874	0.0586063	0.846294	PCDHGA12	PCDHGA12	1.423e-06	0.07	testing	14733	0.0675529	FALSE
ENSG00000154767	1	0	3.84208e-06	3.08338e-06	3.99275	5.55439	0.718846	0.126111	0.708078	0.0691164	0.83276	XPC	XPC	3.6866e-11	0.2	testing	7682	0.195024	FALSE
ENSG00000153347	0	1	2.14635e-06	1.1932e-07	3.98345	0.557602	7.1439	0.125854	0.708282	0.128675	0.619416	FAM81B	FAM81B	1.0816e-11	0.06	testing	15516	0.0618391	FALSE
ENSG00000105717	0	1	1.21211e-06	2.12038e-06	3.97879	0.716601	5.55231	0.125725	0.708486	0.115394	0.667619	PBX4	PBX4	5.2605e-05	0.12	testing	11253	0.117667	FALSE
ENSG00000129159	0	2	1.49924e-06	1.85645e-05	3.97254	0.663066	5.99116	0.125552	0.70869	0.432873	0.316139	KCNC1	KCNC1	0.98957	0.34	testing	3485	0.341683	FALSE
ENSG00000042062	1	0	3.73809e-06	3.41906e-06	3.969	5.71624	0.694337	0.125455	0.708893	0.0680753	0.834223	FAM65C	RIPOR3	7.0058e-20	0.11	testing	11596	0.112849	FALSE
ENSG00000182179	1	0	3.52167e-06	4.00875e-06	3.96747	6.06963	0.653659	0.125412	0.709096	0.0664081	0.836255	UBA7	UBA7	3.8164e-17	0.12	testing	10891	0.12383	FALSE
ENSG00000105369	0	1	1.39804e-06	1.74306e-06	3.96451	0.681423	5.81799	0.125331	0.709298	0.117715	0.657459	CD79A	CD79A	0.69226	0.09	testing	13470	0.0871562	FALSE
ENSG00000004776	0	1	4.50062e-07	3.88145e-06	3.95862	0.882693	4.4847	0.125168	0.709501	0.104942	0.721434	HSPB6	HSPB6	0.088703	0.07	testing	14487	0.0709302	FALSE
ENSG00000169933	0	1	1.5537e-06	1.41994e-06	3.95789	0.653407	6.05732	0.125148	0.709702	0.380211	0.381975	FRMPD4	FRMPD4	1	0.25	testing	5868	0.245974	FALSE
ENSG00000136542	1	0	3.37747e-06	4.43841e-06	3.9539	6.31807	0.625808	0.125037	0.709904	0.0651911	0.838106	GALNT5	GALNT5	7.9311e-14	NA	NA	NA	NA	FALSE
ENSG00000181092	0	1	8.03869e-07	3.10562e-06	3.94255	0.800918	4.92254	0.124723	0.710105	0.109315	0.700298	ADIPOQ	ADIPOQ	4.6434e-09	NA	NA	NA	NA	FALSE
ENSG00000175216	1	1	8.58997e-06	9.12664e-06	3.94042	1.59229	2.47468	0.124664	0.710305	0.49233	0.27112	CKAP5	CKAP5	1	0.36	testing	3226	0.355902	FALSE
ENSG00000015171	1	0	3.70381e-06	3.59359e-06	3.93557	5.77071	0.68199	0.124529	0.710506	0.436811	0.310052	ZMYND11	ZMYND11	1	0.77	testing	251	0.770954	FALSE
ENSG00000154611	0	1	1.62529e-06	1.32787e-06	3.92743	0.640943	6.12759	0.124304	0.710706	0.120246	0.642977	PSMA8	PSMA8	5.4953e-05	NA	NA	NA	NA	FALSE
ENSG00000169750	0	1	5.63669e-07	3.69301e-06	3.92392	0.855493	4.58673	0.124207	0.710906	0.105876	0.717909	RAC3	RAC3	0.0026125	0.15	testing	9777	0.145439	FALSE
ENSG00000109133	0	1	1.15709e-06	2.37291e-06	3.91505	0.727383	5.38238	0.123961	0.711106	0.155616	0.59937	TMEM33	TMEM33	0.0052903	0.59	testing	1021	0.594296	FALSE
ENSG00000100722	1	0	4.12949e-06	2.51501e-06	3.91448	5.13209	0.762746	0.123945	0.711305	0.0705628	0.830348	ZC3H14	ZC3H14	0.88291	0.24	testing	6117	0.239104	FALSE
ENSG00000152154	0	1	1.28871e-06	2.09686e-06	3.90836	0.701876	5.56845	0.123775	0.711504	0.157679	0.598299	TMEM178A	TMEM178A	0.66946	0.63	testing	820	0.633791	FALSE
ENSG00000165478	0	1	1.61245e-06	1.40614e-06	3.90256	0.64316	6.06779	0.123614	0.711702	0.119637	0.647245	HEPACAM	HEPACAM	0.86791	0.09	testing	13152	0.0914253	FALSE
ENSG00000142751	0	1	1.25693e-06	2.18413e-06	3.89995	0.707945	5.50883	0.123542	0.711901	0.114697	0.671366	GPN2	GPN2	0.01424	0.14	testing	9986	0.141242	FALSE
ENSG00000180228	0	1	1.00159e-06	2.78232e-06	3.88481	0.758816	5.11956	0.123121	0.712099	0.111009	0.692172	PRKRA	PRKRA	0.41653	0.31	testing	4158	0.307404	FALSE
ENSG00000166359	0	1	1.80631e-06	1.05641e-06	3.87117	0.610557	6.34038	0.122742	0.712297	0.121804	0.637061	WDR88	WDR88	1.5429e-08	NA	NA	NA	NA	FALSE
ENSG00000205403	1	0	3.06414e-06	5.53553e-06	3.86817	6.89642	0.560896	0.122659	0.712495	0.0620694	0.842081	CFI	CFI	3.5432e-08	NA	NA	NA	NA	FALSE
ENSG00000133794	1	0	3.54134e-06	4.23053e-06	3.85797	6.03655	0.639102	0.122375	0.712693	0.338755	0.426527	ARNTL	ARNTL	0.99444	0.1	testing	12301	0.10326	FALSE
ENSG00000141179	0	1	1.23817e-06	2.31601e-06	3.85672	0.711554	5.42013	0.12234	0.71289	0.113719	0.678518	PCTP	PCTP	8.7596e-12	0.15	testing	9656	0.147815	FALSE
ENSG00000175073	1	0	4.18118e-06	2.53668e-06	3.85063	5.05987	0.761014	0.12217	0.713087	0.349946	0.415621	VCPIP1	VCPIP1	1	0.29	testing	4431	0.294968	FALSE
ENSG00000166147	1	4	1.33359e-05	5.44162e-05	3.847	0.508952	7.55867	0.122069	0.713284	0.70269	0.129185	FBN1	FBN1	1	0.13	testing	10344	0.134177	FALSE
ENSG00000072803	1	0	3.44572e-06	4.53227e-06	3.84294	6.19914	0.619915	0.121956	0.71348	0.33639	0.428649	FBXW11	FBXW11	0.97611	0.26	testing	5541	0.256173	FALSE
ENSG00000047644	0	1	1.94899e-06	8.1263e-07	3.84289	0.587704	6.53883	0.121955	0.713676	0.383523	0.377583	WWC3	WWC3	0.99996	0.17	testing	8876	0.166273	FALSE
ENSG00000006740	1	0	3.94411e-06	3.18424e-06	3.84167	5.40034	0.711375	0.121921	0.713872	0.345303	0.420045	ARHGAP44	ARHGAP44	0.99988	0.14	testing	10289	0.13509	FALSE
ENSG00000123836	1	0	2.61343e-06	6.92688e-06	3.83534	7.83038	0.489803	0.121744	0.714067	0.0585689	0.846323	PFKFB2	PFKFB2	2.3914e-07	0.23	testing	6400	0.230168	FALSE
ENSG00000157219	0	1	8.18209e-07	3.30478e-06	3.83379	0.797781	4.80557	0.121701	0.714262	0.10776	0.708008	HTR5A	HTR5A	0.0062906	0.09	testing	13363	0.0884468	FALSE
ENSG00000253873	1	0	2.89408e-06	6.12871e-06	3.82796	7.23393	0.529167	0.121538	0.714456	0.0604739	0.844304	PCDHGA11	PCDHGA11	1.267e-08	0.05	control	17195	0.0536269	FALSE
ENSG00000109163	0	1	1.45753e-06	1.91052e-06	3.82108	0.670567	5.69829	0.121346	0.714651	0.116093	0.663996	GNRHR	GNRHR	0.067566	0.09	testing	13249	0.0897382	FALSE
ENSG00000115866	1	0	2.56898e-06	7.10174e-06	3.81932	7.92959	0.481654	0.121297	0.714845	0.102497	0.731439	DARS	DARS	8.536e-06	0.42	testing	2429	0.420002	FALSE
ENSG00000124831	1	0	4.22779e-06	2.5172e-06	3.80956	4.99569	0.762571	0.121025	0.715038	0.12414	0.628337	LRRFIP1	LRRFIP1	0.019511	0.43	testing	2314	0.429903	FALSE
ENSG00000143761	0	1	5.73653e-07	3.93526e-06	3.80167	0.853146	4.45606	0.120805	0.715232	0.141563	0.606878	ARF1	ARF1	0.89967	0.66	testing	726	0.655864	FALSE
ENSG00000196843	0	1	1.48417e-06	1.90307e-06	3.79723	0.665766	5.70355	0.12068	0.715425	0.3714	0.392107	ARID5A	ARID5A	0.94518	0.1	testing	12581	0.0998247	FALSE
ENSG00000166166	0	1	8.38275e-07	3.34008e-06	3.79663	0.793414	4.78518	0.120664	0.715618	0.107418	0.709484	TRMT61A	TRMT61A	0.024387	0.12	testing	10870	0.124164	FALSE
ENSG00000188611	1	0	3.48995e-06	4.54071e-06	3.79273	6.12336	0.619388	0.120555	0.715811	0.0644521	0.839093	ASAH2	ASAH2	0.0042718	NA	NA	NA	NA	FALSE
ENSG00000065526	2	0	1.44841e-05	3.29282e-06	3.79228	5.39109	0.703436	0.120542	0.716003	0.381269	0.381104	SPEN	SPEN	1	0.75	testing	346	0.745302	FALSE
ENSG00000151835	1	4	1.56672e-05	4.84756e-05	3.79227	0.300866	12.6045	0.120542	0.716194	0.250295	0.512921	SACS	SACS	1.0852e-23	0.74	testing	349	0.744696	FALSE
ENSG00000116473	0	1	1.01267e-06	2.99378e-06	3.77483	0.756527	4.98968	0.120054	0.716386	0.109344	0.70012	RAP1A	RAP1A	0.62227	0.29	testing	4637	0.286919	FALSE
ENSG00000076242	0	2	3.20946e-06	1.48735e-05	3.77145	0.421669	8.94411	0.119959	0.716577	0.184156	0.577965	MLH1	MLH1	3.41e-05	0.31	testing	4143	0.308215	FALSE
ENSG00000080824	1	0	3.1826e-06	5.45726e-06	3.77097	6.67133	0.565251	0.119946	0.716768	0.108846	0.703104	HSP90AA1	HSP90AA1	0.86025	0.43	testing	2339	0.428138	FALSE
ENSG00000004139	1	0	2.43785e-06	7.64044e-06	3.76578	8.23025	0.457554	0.119801	0.716959	0.0567356	0.847989	SARM1	SARM1	1.7007e-10	0.26	testing	5414	0.260315	FALSE
ENSG00000135083	0	1	1.89889e-06	1.08518e-06	3.76279	0.59562	6.31743	0.119717	0.71715	0.121165	0.639754	CCNJL	CCNJL	1.2662e-07	0.1	testing	12751	0.0970902	FALSE
ENSG00000121005	1	0	3.19218e-06	5.45823e-06	3.76052	6.65348	0.565197	0.119653	0.71734	0.0619648	0.842294	CRISPLD1	CRISPLD1	1.8207e-09	0.31	testing	4195	0.305603	FALSE
ENSG00000138685	0	1	1.07932e-06	2.88847e-06	3.75465	0.742924	5.05388	0.119489	0.717529	0.109885	0.697047	FGF2	FGF2	0.0184	0.23	testing	6474	0.227849	FALSE
ENSG00000162599	1	0	3.55455e-06	4.46299e-06	3.75458	6.01446	0.624259	0.119487	0.717719	0.430397	0.319704	NFIA	NFIA	0.99959	0.62	testing	904	0.615703	FALSE
ENSG00000151632	0	1	2.23215e-06	4.03645e-07	3.75435	0.54504	6.88821	0.11948	0.717907	0.125719	0.625417	AKR1C2	AKR1C2	6.8956e-11	0.37	testing	2958	0.373781	FALSE
ENSG00000137193	0	1	1.22647e-06	2.5647e-06	3.75278	0.713816	5.25735	0.119437	0.718096	0.111805	0.68727	PIM1	PIM1	0.84846	0.29	testing	4566	0.289716	FALSE
ENSG00000150630	0	1	1.66008e-06	1.64158e-06	3.74126	0.634979	5.89195	0.119114	0.718284	0.11747	0.659252	VEGFC	VEGFC	0.49565	0.07	testing	14854	0.0664398	FALSE
ENSG00000168685	0	1	1.63286e-06	1.70101e-06	3.74093	0.639639	5.84851	0.119104	0.718472	0.117091	0.66102	IL7R	IL7R	3.763e-07	0.05	testing	17171	0.0536269	FALSE
ENSG00000168916	1	0	4.19429e-06	2.81032e-06	3.72861	5.04174	0.739549	0.118759	0.71866	0.416428	0.332351	ZNF608	ZNF608	0.99999	0.63	testing	823	0.63325	FALSE
ENSG00000125618	1	0	2.30728e-06	8.14188e-06	3.72775	8.54182	0.436411	0.118734	0.718848	0.310984	0.449688	PAX8	PAX8	0.99869	0.08	testing	14097	0.076303	FALSE
ENSG00000158545	1	0	4.88894e-06	1.03652e-06	3.72646	4.17371	0.892843	0.118698	0.719035	0.357078	0.407268	ZC3H18	ZC3H18	1	0.27	testing	5245	0.265584	FALSE
ENSG00000122965	1	0	3.77751e-06	3.948e-06	3.71892	5.6543	0.657715	0.118487	0.719222	0.0658413	0.837105	RBM19	RBM19	1.7215e-12	0.26	testing	5385	0.261321	FALSE
ENSG00000158578	0	1	6.77789e-07	3.88137e-06	3.71821	0.829079	4.48475	0.118467	0.719408	0.350349	0.413375	ALAS2	ALAS2	0.99586	0.08	testing	14099	0.076273	FALSE
ENSG00000204348	0	1	1.69936e-06	1.61574e-06	3.71394	0.628316	5.91095	0.118347	0.719595	0.117522	0.658743	DXO	DXO	3.6417e-10	NA	NA	NA	NA	FALSE
ENSG00000186166	0	1	2.08502e-06	8.01587e-07	3.71122	0.566773	6.54799	0.11827	0.719781	0.122831	0.634005	CCDC84	CCDC84	5.4698e-14	0.25	testing	5814	0.247626	FALSE
ENSG00000163873	0	2	4.15875e-06	1.28721e-05	3.70963	0.330282	11.2317	0.118226	0.719966	0.484188	0.279094	GRIK3	GRIK3	0.99998	0.27	testing	5251	0.265407	FALSE
ENSG00000149016	1	0	4.6373e-06	1.71403e-06	3.70926	4.468	0.830182	0.118215	0.720151	0.0723518	0.827818	TUT1	TUT1	4.5457e-11	0.11	testing	11977	0.108231	FALSE
ENSG00000162825	1	0	5.34668e-06	8.1524e-14	3.69046	3.69046	1	0.117686	0.720337	0.0778759	0.817307	NBPF8	NBPF20	1.4181e-07	NA	NA	NA	NA	FALSE
ENSG00000159674	0	1	1.2868e-06	2.57635e-06	3.68666	0.702239	5.24986	0.11758	0.720522	0.111474	0.688863	SPON2	SPON2	2.6609e-15	0.11	testing	12090	0.106345	FALSE
ENSG00000157601	1	0	2.51789e-06	7.62645e-06	3.68604	8.0453	0.458161	0.117562	0.720706	0.0565579	0.848217	MX1	MX1	3.4206e-18	0.1	testing	12551	0.100291	FALSE
ENSG00000254986	1	0	3.33186e-06	5.26966e-06	3.68484	6.3989	0.575855	0.117528	0.720891	0.0622288	0.841837	DPP3	DPP3	6.7954e-11	0.24	testing	5937	0.244297	FALSE
ENSG00000159256	1	0	3.77807e-06	4.04196e-06	3.68295	5.65343	0.651454	0.117475	0.721075	0.335376	0.430745	MORC3	MORC3	0.99985	0.25	testing	5774	0.248757	FALSE
ENSG00000196502	0	1	1.57323e-06	1.95685e-06	3.68259	0.649981	5.66568	0.117465	0.721258	0.115244	0.668567	SULT1A1	SULT1A1	3.039e-11	0.12	testing	11039	0.121436	FALSE
ENSG00000172113	0	1	1.96777e-06	1.13504e-06	3.67108	0.584764	6.27787	0.117141	0.721441	0.120448	0.641521	NME6	NME6	4.2713e-07	0.16	testing	9071	0.161795	FALSE
ENSG00000122550	1	0	3.00841e-06	6.24971e-06	3.66341	7.00512	0.522962	0.116925	0.721625	0.103556	0.726907	KLHL7	KLHL7	4.559e-05	0.5	testing	1631	0.501273	FALSE
ENSG00000164597	1	0	3.96185e-06	3.60776e-06	3.65971	5.37403	0.680999	0.11682	0.721808	0.0666032	0.835958	COG5	COG5	9.7667e-20	0.29	testing	4486	0.293038	FALSE
ENSG00000081014	1	0	4.29102e-06	2.73906e-06	3.6583	4.91001	0.745069	0.116781	0.72199	0.0690877	0.832898	AP4E1	AP4E1	0.0027529	0.12	testing	11368	0.11608	FALSE
ENSG00000186105	0	1	2.24764e-06	5.78693e-07	3.65637	0.542804	6.73608	0.116726	0.722172	0.124094	0.628659	LRRC70	LRRC70	1.9724e-07	0.05	testing	17560	0.0528548	FALSE
ENSG00000172780	0	1	7.67149e-07	3.83404e-06	3.64874	0.809011	4.51013	0.116511	0.722355	0.104079	0.724837	RAB43	RAB43	0.56224	0.09	testing	13403	0.0879414	FALSE
ENSG00000173376	0	1	1.55733e-06	2.08186e-06	3.64165	0.65277	5.57877	0.116311	0.722536	0.1143	0.672514	NDNF	NDNF	0.38029	0.08	testing	14124	0.0758633	FALSE
ENSG00000206073	0	1	1.38905e-06	2.46316e-06	3.63612	0.683081	5.32312	0.116155	0.722718	0.111952	0.686465	SERPINB4	SERPINB4	8.7622e-17	NA	NA	NA	NA	FALSE
ENSG00000185101	1	0	3.2073e-06	5.76437e-06	3.63332	6.62541	0.548392	0.116076	0.722899	0.0608304	0.843769	ANO9	ANO9	8.4487e-16	NA	NA	NA	NA	FALSE
ENSG00000119979	0	1	1.81417e-06	1.55917e-06	3.62689	0.609273	5.95281	0.115894	0.723081	0.117518	0.658998	FAM45A	FAM45A	5.4591e-08	NA	NA	NA	NA	FALSE
ENSG00000119396	0	1	1.0221e-06	3.30496e-06	3.62614	0.754587	4.80547	0.115873	0.723261	0.368842	0.39458	RAB14	RAB14	0.99047	0.7	testing	530	0.701436	FALSE
ENSG00000123999	0	1	1.00982e-06	3.34063e-06	3.6227	0.757116	4.78486	0.115776	0.723442	0.106752	0.71253	INHA	INHA	0.0064728	0.13	testing	10744	0.126597	FALSE
ENSG00000125844	1	0	5.06392e-06	8.89603e-07	3.61178	3.98138	0.907167	0.115467	0.723622	0.0746344	0.82325	RRBP1	RRBP1	2.2851e-11	0.13	testing	10602	0.129277	FALSE
ENSG00000153930	1	0	4.18365e-06	3.15066e-06	3.60955	5.05645	0.713852	0.115404	0.723802	0.0677375	0.834794	ANKFN1	ANKFN1	2.0906e-10	0.1	testing	12501	0.100564	FALSE
ENSG00000149115	1	0	5.37803e-06	1.33974e-07	3.60591	3.65964	0.985319	0.115301	0.723982	0.077114	0.819038	TNKS1BP1	TNKS1BP1	0.082629	0.18	testing	8400	0.176945	FALSE
ENSG00000244462	0	1	1.83288e-06	1.6061e-06	3.5877	0.60623	5.91806	0.114786	0.724162	0.117053	0.66127	RBM12	RBM12	0.0021086	0.25	testing	5832	0.247388	FALSE
ENSG00000177239	1	0	2.29446e-06	8.60137e-06	3.58407	8.5731	0.418061	0.114683	0.724342	0.0541455	0.850845	MAN1B1	MAN1B1	1.1812e-08	0.28	testing	4766	0.282131	FALSE
ENSG00000100056	0	1	1.61899e-06	2.07742e-06	3.5837	0.64203	5.58183	0.114673	0.724521	0.114087	0.674776	DGCR14	ESS2	2.4382e-07	0.32	testing	3888	0.320468	FALSE
ENSG00000174718	1	0	5.46441e-06	1.70265e-08	3.56942	3.57615	0.99812	0.114268	0.7247	0.077376	0.818325	KIAA1551	KIAA1551	0.009294	0.34	testing	3534	0.339776	FALSE
ENSG00000204315	0	1	1.95317e-06	1.39597e-06	3.56663	0.587048	6.07552	0.114188	0.724879	0.118304	0.65379	FKBPL	FKBPL	7.9526e-11	NA	NA	NA	NA	FALSE
ENSG00000183230	1	0	3.57855e-06	4.91847e-06	3.56294	5.97453	0.596354	0.114084	0.725058	0.062772	0.840881	CTNNA3	CTNNA3	1.0225e-12	0.07	testing	14474	0.0710612	FALSE
ENSG00000171533	0	1	2.07826e-06	1.14174e-06	3.56154	0.567794	6.27258	0.114044	0.725236	0.157668	0.598656	MAP6	MAP6	0.39507	0.55	testing	1277	0.553019	FALSE
ENSG00000215045	1	0	4.47272e-06	2.52176e-06	3.56141	4.6725	0.762207	0.114041	0.725414	0.0694085	0.832312	GRID2IP	GRID2IP	0.1245	NA	NA	NA	NA	FALSE
ENSG00000134287	0	1	9.0618e-07	3.72043e-06	3.56057	0.778825	4.57172	0.114017	0.725592	0.104372	0.723997	ARF3	ARF3	0.35273	0.16	testing	9279	0.156745	FALSE
ENSG00000025434	1	0	1.87481e-06	9.98814e-06	3.55816	9.66777	0.368043	0.113948	0.725769	0.295982	0.464321	NR1H3	NR1H3	0.90374	0.16	testing	9261	0.157036	FALSE
ENSG00000173273	0	2	4.78194e-06	1.18896e-05	3.5532	0.282078	12.5965	0.113808	0.725946	0.186577	0.576827	TNKS	TNKS	0.011406	0.8	testing	140	0.804323	FALSE
ENSG00000112742	1	0	3.7978e-06	4.35945e-06	3.5469	5.6227	0.630818	0.113629	0.726123	0.0641951	0.839315	TTK	TTK	0.0012734	0.09	testing	13578	0.0862089	FALSE
ENSG00000114948	1	0	3.88162e-06	4.13552e-06	3.5453	5.49413	0.64529	0.113583	0.7263	0.4126	0.33571	ADAM23	ADAM23	0.99709	0.47	testing	1872	0.474208	FALSE
ENSG00000170027	0	1	1.14416e-06	3.21697e-06	3.54514	0.729942	4.85674	0.113579	0.726476	0.362328	0.403374	YWHAG	YWHAG	0.964	0.6	testing	994	0.599466	FALSE
ENSG00000115661	0	1	1.65472e-06	2.08757e-06	3.545	0.635893	5.57484	0.113575	0.726652	0.113863	0.677867	STK16	STK16	0.0001182	0.17	testing	8579	0.172919	FALSE
ENSG00000168065	0	1	1.67184e-06	2.05388e-06	3.54346	0.632976	5.59809	0.113531	0.726827	0.114063	0.675223	SLC22A11	SLC22A11	1.2995e-07	NA	NA	NA	NA	FALSE
ENSG00000164924	0	1	1.50681e-06	2.42891e-06	3.5372	0.661714	5.34551	0.113353	0.727002	0.355554	0.408043	YWHAZ	YWHAZ	0.93965	0.47	testing	1937	0.470767	FALSE
ENSG00000198440	0	1	2.08988e-06	1.19666e-06	3.52609	0.566041	6.22939	0.113037	0.727177	0.119415	0.649189	ZNF583	ZNF583	0.007156	0.09	testing	12996	0.093398	FALSE
ENSG00000071564	1	0	3.11843e-06	6.33923e-06	3.52129	6.79226	0.518427	0.112901	0.727352	0.0591009	0.845859	TCF3	TCF3	0.025824	0.21	testing	7105	0.210329	FALSE
ENSG00000138650	1	0	3.55429e-06	5.10621e-06	3.52045	6.01489	0.585289	0.112877	0.727527	0.1061	0.716554	PCDH10	PCDH10	0.89066	0.79	testing	186	0.790079	FALSE
ENSG00000174990	0	1	1.35983e-06	2.80324e-06	3.51584	0.688497	5.10654	0.112746	0.727701	0.109437	0.699584	CA5A	CA5A	7.9051e-05	0.05	testing	17513	0.0531407	FALSE
ENSG00000142611	1	0	4.25251e-06	3.22877e-06	3.51362	4.962	0.708105	0.112683	0.727876	0.336078	0.430049	PRDM16	PRDM16	0.99999	0.16	testing	9248	0.157281	FALSE
ENSG00000140279	1	1	6.83273e-06	1.46493e-05	3.49988	2.49417	1.40322	0.112291	0.72805	0.115515	0.667143	DUOX2	DUOX2	4.5032e-56	0.05	testing	16738	0.0536269	FALSE
ENSG00000140548	0	1	2.00563e-06	1.45272e-06	3.49215	0.578888	6.03252	0.112071	0.728224	0.367878	0.396212	ZNF710	ZNF710	0.99003	0.32	testing	3955	0.317517	FALSE
ENSG00000106415	0	1	1.9761e-06	1.52954e-06	3.48614	0.583467	5.97487	0.1119	0.728397	0.152756	0.600445	GLCCI1	GLCCI1	0.05903	0.44	testing	2246	0.436112	FALSE
ENSG00000157426	1	0	4.17461e-06	3.52385e-06	3.48185	5.06899	0.686892	0.111778	0.728571	0.0662684	0.83655	AASDH	AASDH	1.6629e-13	0.27	testing	5145	0.268713	FALSE
ENSG00000108417	0	1	1.30681e-06	3.00501e-06	3.48028	0.698444	4.9829	0.111733	0.728744	0.108113	0.706007	KRT37	KRT37	3.5166e-10	NA	NA	NA	NA	FALSE
ENSG00000157557	0	1	1.69259e-06	2.15527e-06	3.47994	0.629459	5.52846	0.111723	0.728917	0.360628	0.404158	ETS2	ETS2	0.99888	0.26	testing	5573	0.255265	FALSE
ENSG00000077232	1	0	4.27833e-06	3.26366e-06	3.47634	4.92709	0.705557	0.11162	0.72909	0.11397	0.676553	DNAJC10	DNAJC10	1.1869e-08	0.43	testing	2278	0.432643	FALSE
ENSG00000206203	0	1	8.8471e-07	3.97943e-06	3.47261	0.783406	4.43271	0.111514	0.729262	0.102602	0.730917	TSSK2	TSSK2	0.003861	NA	NA	NA	NA	FALSE
ENSG00000103494	0	2	6.68672e-06	8.22058e-06	3.46933	0.176298	19.6788	0.11142	0.729434	0.252685	0.509395	RPGRIP1L	RPGRIP1L	4.083e-31	0.37	testing	3046	0.36723	FALSE
ENSG00000150907	1	0	1.90691e-06	1.01754e-05	3.46619	9.57895	0.361854	0.111331	0.729606	0.29252	0.466782	FOXO1	FOXO1	0.99725	0.17	testing	8903	0.165742	FALSE
ENSG00000074410	0	1	1.38069e-06	2.89573e-06	3.45696	0.684626	5.04942	0.111067	0.729777	0.108653	0.703622	CA12	CA12	1.2849e-11	0.16	testing	9254	0.157213	FALSE
ENSG00000099889	1	0	3.2007e-06	6.29325e-06	3.45655	6.63764	0.52075	0.111056	0.729949	0.0998882	0.743717	ARVCF	ARVCF	5.0422e-11	0.46	testing	2069	0.455644	FALSE
ENSG00000118113	0	1	1.93266e-06	1.69874e-06	3.45318	0.590272	5.85015	0.110959	0.73012	0.115884	0.664973	MMP8	MMP8	1.0661e-24	NA	NA	NA	NA	FALSE
ENSG00000203697	1	0	2.8019e-06	7.46959e-06	3.45255	7.42425	0.465037	0.110941	0.73029	0.0562739	0.848642	CAPN8	CAPN8	1.2513e-13	NA	NA	NA	NA	FALSE
ENSG00000023318	0	1	1.94678e-06	1.67843e-06	3.44889	0.588051	5.86496	0.110837	0.730461	0.364457	0.400224	ERP44	ERP44	0.99106	0.12	testing	10829	0.124832	FALSE
ENSG00000181472	0	1	1.92133e-06	1.73735e-06	3.44705	0.59206	5.82212	0.110784	0.730631	0.363825	0.40259	ZBTB2	ZBTB2	0.9982	0.17	testing	8870	0.166409	FALSE
ENSG00000144381	1	0	1.81309e-06	1.05433e-05	3.44493	9.84103	0.350058	0.110724	0.730801	0.448506	0.303896	HSPD1	HSPD1	0.99257	0.5	testing	1632	0.501117	FALSE
ENSG00000009307	1	0	3.65993e-06	5.03428e-06	3.44341	5.84124	0.589499	0.11068	0.73097	0.4112	0.337918	CSDE1	CSDE1	1	0.53	testing	1456	0.527088	FALSE
ENSG00000129084	0	1	1.7183e-06	2.18729e-06	3.44239	0.62513	5.50668	0.110651	0.73114	0.359293	0.405718	PSMA1	PSMA1	0.98251	0.39	testing	2743	0.391057	FALSE
ENSG00000029363	1	0	5.42379e-06	4.66501e-07	3.4343	3.61515	0.949975	0.11042	0.731309	0.128213	0.620431	BCLAF1	BCLAF1	2.0629e-14	0.65	testing	759	0.645843	FALSE
ENSG00000146070	0	1	1.76871e-06	2.0995e-06	3.43315	0.616737	5.56664	0.110387	0.731478	0.113311	0.680237	PLA2G7	PLA2G7	5.3314e-22	0.11	testing	11470	0.114563	FALSE
ENSG00000120149	0	1	9.09606e-07	4.02383e-06	3.43092	0.778097	4.40937	0.110323	0.731646	0.102196	0.732987	MSX2	MSX2	0.26173	0.06	testing	15518	0.0618391	FALSE
ENSG00000163982	0	1	2.04735e-06	1.51459e-06	3.42693	0.572487	5.98604	0.110209	0.731814	0.116931	0.66177	OTOP1	OTOP1	4.8437e-24	0.06	testing	16157	0.0555099	FALSE
ENSG00000196104	0	1	2.1123e-06	1.3808e-06	3.42505	0.562675	6.08708	0.110155	0.731982	0.117776	0.656941	SPOCK3	SPOCK3	0.013583	0.3	testing	4381	0.296952	FALSE
ENSG00000091704	0	1	1.58808e-06	2.53041e-06	3.41786	0.647389	5.27945	0.109949	0.73215	0.110642	0.693695	CPA1	CPA1	2.6567e-11	NA	NA	NA	NA	FALSE
ENSG00000066455	1	0	4.92936e-06	1.74949e-06	3.4144	4.12841	0.82705	0.10985	0.732318	0.0712231	0.829454	GOLGA5	GOLGA5	5.9628e-05	0.24	testing	6086	0.239903	FALSE
ENSG00000164494	0	1	1.53628e-06	2.67045e-06	3.40704	0.65648	5.18986	0.109639	0.732485	0.109765	0.697778	PDSS2	PDSS2	4.3743e-08	0.13	testing	10394	0.133146	FALSE
ENSG00000132341	0	1	1.19197e-06	3.44059e-06	3.40641	0.720527	4.72766	0.109621	0.732652	0.35387	0.411104	RAN	RAN	0.97576	0.61	testing	947	0.60835	FALSE
ENSG00000153561	0	1	1.6837e-06	2.34851e-06	3.40627	0.630963	5.39853	0.109617	0.732819	0.111682	0.68747	RMND5A	RMND5A	0.89983	0.18	testing	8274	0.180446	FALSE
ENSG00000035115	0	1	2.08277e-06	1.50589e-06	3.39846	0.567114	5.99256	0.109393	0.732985	0.116859	0.662019	SH3YL1	SH3YL1	5.3675e-08	0.19	testing	7801	0.192102	FALSE
ENSG00000136451	0	1	1.82892e-06	2.05291e-06	3.39773	0.606871	5.59876	0.109372	0.733152	0.342439	0.423668	VEZF1	VEZF1	0.99423	0.62	testing	884	0.62026	FALSE
ENSG00000104760	0	1	1.69442e-06	2.35158e-06	3.3952	0.62915	5.39649	0.1093	0.733318	0.111616	0.688069	FGL1	FGL1	1.6765e-25	0.06	testing	16167	0.0555099	FALSE
ENSG00000107560	0	1	1.64186e-06	2.47241e-06	3.3928	0.638095	5.31708	0.109231	0.733483	0.355168	0.408815	RAB11FIP2	RAB11FIP2	0.94451	0.37	testing	2997	0.370764	FALSE
ENSG00000135631	0	1	1.71506e-06	2.31587e-06	3.3913	0.625675	5.42022	0.109188	0.733649	0.111814	0.687069	RAB11FIP5	RAB11FIP5	0.0014636	0.1	testing	12363	0.102421	FALSE
ENSG00000074621	1	0	3.48442e-06	5.7003e-06	3.38443	6.13278	0.551859	0.108991	0.733814	0.0602478	0.844511	SLC24A1	SLC24A1	9.2153e-05	0.13	testing	10665	0.128264	FALSE
ENSG00000111271	0	2	5.41544e-06	1.09944e-05	3.37271	0.240773	14.0078	0.108655	0.733979	0.219791	0.550341	ACAD10	ACAD10	1.0177e-30	0.24	testing	6128	0.238719	FALSE
ENSG00000134363	0	1	1.31545e-06	3.24995e-06	3.3708	0.696813	4.83745	0.1086	0.734145	0.347155	0.417843	FST	FST	0.98014	0.15	testing	9711	0.146925	FALSE
ENSG00000070831	0	1	1.21652e-06	3.4916e-06	3.36313	0.715745	4.69878	0.108379	0.734309	0.135422	0.611819	CDC42	CDC42	0.78728	0.78	testing	207	0.784739	FALSE
ENSG00000124920	1	0	4.11962e-06	4.02566e-06	3.35794	5.146	0.652535	0.10823	0.734474	0.326376	0.437634	MYRF	MYRF	1	0.09	testing	13183	0.090952	FALSE
ENSG00000171621	0	1	1.17615e-06	3.60491e-06	3.35428	0.723629	4.63536	0.108125	0.734639	0.104189	0.724418	SPSB1	SPSB1	0.51982	0.07	testing	14724	0.0676694	FALSE
ENSG00000179950	0	1	1.90527e-06	1.99565e-06	3.35271	0.594605	5.63854	0.10808	0.734803	0.358671	0.406493	PUF60	PUF60	0.99677	0.13	testing	10749	0.126565	FALSE
ENSG00000043143	1	0	3.86086e-06	4.74778e-06	3.35205	5.52567	0.606633	0.108061	0.734967	0.321574	0.441035	PHF15	JADE2	0.99994	0.11	testing	11853	0.109757	FALSE
ENSG00000170962	0	1	2.24285e-06	1.28582e-06	3.34793	0.543495	6.16	0.107942	0.73513	0.118034	0.655376	PDGFD	PDGFD	0.0017145	0.08	testing	13897	0.0807448	FALSE
ENSG00000160051	0	1	2.77934e-06	1.715e-07	3.34783	0.47178	7.09616	0.10794	0.735294	0.125448	0.625744	IQCC	IQCC	4.0474e-09	0.14	testing	10208	0.136607	FALSE
ENSG00000165923	1	0	4.72471e-06	2.46201e-06	3.34667	4.36332	0.767001	0.107906	0.735457	0.0688458	0.83341	AGBL2	AGBL2	3.9622e-16	0.09	testing	13566	0.0864058	FALSE
ENSG00000115556	1	0	3.33362e-06	6.28162e-06	3.33437	6.39576	0.52134	0.107552	0.73562	0.0586838	0.846207	PLCD4	PLCD4	1.2913e-13	0.07	testing	14318	0.0731238	FALSE
ENSG00000213983	1	0	3.90975e-06	4.67079e-06	3.33282	5.45169	0.611338	0.107508	0.735782	0.0626934	0.840943	AP1G2	AP1G2	5.0978e-28	0.35	testing	3255	0.354405	FALSE
ENSG00000172238	0	1	7.87295e-07	4.56419e-06	3.32811	0.80456	4.13656	0.107372	0.735945	0.0989083	0.747172	ATOH1	ATOH1	0.017833	NA	NA	NA	NA	FALSE
ENSG00000124496	1	0	4.98252e-06	1.86674e-06	3.32405	4.06964	0.816792	0.107255	0.736107	0.339741	0.425101	TRERF1	TRERF1	1	0.26	testing	5499	0.25771	FALSE
ENSG00000100445	0	1	1.92885e-06	2.02425e-06	3.3199	0.590873	5.61863	0.107135	0.736269	0.113272	0.680663	SDR39U1	SDR39U1	1.5321e-11	0.29	testing	4615	0.287676	FALSE
ENSG00000180376	1	0	5.14574e-06	1.47656e-06	3.31649	3.89475	0.851529	0.107037	0.736431	0.120038	0.645555	CCDC66	CCDC66	5.6053e-36	0.59	testing	1047	0.59054	FALSE
ENSG00000183423	0	1	2.00493e-06	1.92698e-06	3.29257	0.578996	5.68668	0.106347	0.736593	0.113746	0.678301	LRIT3	LRIT3	2.0418e-11	0.05	testing	17146	0.0536269	FALSE
ENSG00000104219	0	1	2.15627e-06	1.61411e-06	3.28795	0.556134	5.91215	0.106214	0.736755	0.115671	0.666183	ZDHHC2	ZDHHC2	0.0010008	0.15	testing	9607	0.149122	FALSE
ENSG00000105755	0	1	7.65521e-07	4.73147e-06	3.28292	0.809372	4.05613	0.106069	0.736917	0.0978589	0.752059	ETHE1	ETHE1	4.6037e-06	0.1	testing	12382	0.102109	FALSE
ENSG00000143093	1	0	3.50826e-06	5.96926e-06	3.27447	6.09228	0.53748	0.105825	0.737079	0.0980537	0.750915	STRIP1	STRIP1	1.2538e-05	0.87	testing	19	0.870165	FALSE
ENSG00000136937	1	0	3.84866e-06	5.04088e-06	3.26621	5.54431	0.589111	0.105586	0.737241	0.317212	0.444393	NCBP1	NCBP1	1	0.26	testing	5528	0.256565	FALSE
ENSG00000137073	1	0	5.19826e-06	1.48985e-06	3.2654	3.84021	0.850317	0.105562	0.737402	0.0714743	0.829166	UBAP2	UBAP2	3.4324e-07	0.29	testing	4678	0.285251	FALSE
ENSG00000181827	1	0	4.29063e-06	3.85752e-06	3.25968	4.91054	0.663813	0.105397	0.737563	0.388358	0.368422	RFX7	RFX7	1	0.64	testing	794	0.638608	FALSE
ENSG00000141985	0	1	1.60491e-06	2.95166e-06	3.23215	0.644464	5.01525	0.1046	0.737725	0.107369	0.709809	SH3GL1	SH3GL1	0.011714	0.18	control	8210	0.182314	FALSE
ENSG00000137486	0	1	1.68346e-06	2.78533e-06	3.22928	0.631004	5.11768	0.104517	0.737887	0.347565	0.417104	ARRB1	ARRB1	0.99394	0.35	testing	3365	0.347899	FALSE
ENSG00000169856	0	1	1.29987e-06	3.65071e-06	3.22589	0.699758	4.61001	0.104419	0.738048	0.103398	0.727587	ONECUT1	ONECUT1	0.52333	0.09	testing	12994	0.093464	FALSE
ENSG00000100796	1	0	3.59973e-06	5.86711e-06	3.22449	5.93953	0.542887	0.104378	0.738209	0.399517	0.354763	SMEK1	PPP4R3A	0.99992	0.44	testing	2213	0.439992	FALSE
ENSG00000151090	1	0	2.38128e-06	9.47981e-06	3.22417	8.36373	0.385494	0.104369	0.738369	0.289737	0.46923	THRB	THRB	0.99676	0.18	testing	8246	0.181352	FALSE
ENSG00000006634	0	1	2.72968e-06	5.68719e-07	3.22372	0.477968	6.74464	0.104356	0.73853	0.369112	0.393758	DBF4	DBF4	0.99296	0.21	testing	7306	0.205197	FALSE
ENSG00000085449	0	1	1.55541e-06	3.10542e-06	3.21503	0.653107	4.92266	0.104104	0.73869	0.106412	0.713942	WDFY1	WDFY1	6.3352e-05	0.23	testing	6443	0.228513	FALSE
ENSG00000176853	1	0	3.95336e-06	4.91333e-06	3.21397	5.3866	0.59666	0.104073	0.73885	0.0616786	0.842598	FAM91A1	FAM91A1	0.00024063	0.22	testing	6812	0.218441	FALSE
ENSG00000110651	0	1	1.27443e-06	3.74284e-06	3.2126	0.704596	4.55949	0.104033	0.73901	0.338127	0.427235	CD81	CD81	0.91844	0.39	testing	2725	0.392473	FALSE
ENSG00000147573	0	1	2.18146e-06	1.75167e-06	3.21056	0.552424	5.81177	0.103974	0.739169	0.114452	0.671827	TRIM55	TRIM55	6.9041e-14	0.05	testing	17307	0.0536269	FALSE
ENSG00000136928	0	2	3.72368e-06	1.51434e-05	3.20401	0.369186	8.67858	0.103784	0.739328	0.3369	0.427944	GABBR2	GABBR2	0.99999	0.8	testing	165	0.797441	FALSE
ENSG00000187546	0	1	1.92742e-06	2.3254e-06	3.20013	0.591098	5.41388	0.103671	0.739487	0.110905	0.692364	AGMO	AGMO	6.7791e-26	NA	NA	NA	NA	FALSE
ENSG00000143569	1	0	4.93672e-06	2.34415e-06	3.19962	4.12022	0.776565	0.103656	0.739646	0.332713	0.43214	UBAP2L	UBAP2L	1	0.32	testing	4003	0.315197	FALSE
ENSG00000168476	0	1	1.1664e-06	4.03557e-06	3.19475	0.725547	4.40323	0.103515	0.739805	0.101169	0.737726	REEP4	REEP4	0.027532	0.09	testing	13037	0.0929944	FALSE
ENSG00000137462	0	1	2.14004e-06	1.90299e-06	3.18569	0.558539	5.70361	0.103252	0.739963	0.113401	0.679595	TLR2	TLR2	1.0152e-06	NA	NA	NA	NA	FALSE
ENSG00000001631	1	0	3.95947e-06	4.99245e-06	3.18332	5.37756	0.591964	0.103183	0.740122	0.0613754	0.843171	KRIT1	KRIT1	0.00069333	0.39	testing	2768	0.388993	FALSE
ENSG00000185565	0	1	1.85004e-06	2.54235e-06	3.18124	0.603452	5.27174	0.103122	0.74028	0.329892	0.434899	LSAMP	LSAMP	0.98742	0.63	testing	822	0.63357	FALSE
ENSG00000036549	1	0	4.75559e-06	2.87191e-06	3.17954	4.32697	0.734818	0.103073	0.740437	0.328574	0.436269	ZZZ3	ZZZ3	0.99998	0.27	testing	5221	0.266217	FALSE
ENSG00000151718	1	0	4.55532e-06	3.39681e-06	3.17946	4.56864	0.695931	0.10307	0.740595	0.0655893	0.837623	WWC2	WWC2	1.5899e-07	0.2	control	7461	0.201037	FALSE
ENSG00000183049	0	1	1.27282e-06	3.83595e-06	3.17848	0.704903	4.5091	0.103042	0.740752	0.336292	0.429351	CAMK1D	CAMK1D	0.9962	0.09	testing	13627	0.0855711	FALSE
ENSG00000147596	0	1	1.90457e-06	2.43697e-06	3.17593	0.594717	5.34023	0.102968	0.740909	0.110129	0.695756	PRDM14	PRDM14	0.019397	NA	NA	NA	NA	FALSE
ENSG00000167601	1	0	3.21054e-06	7.14464e-06	3.17519	6.61941	0.479679	0.102947	0.741065	0.0561923	0.848811	AXL	AXL	0.012951	0.07	testing	14911	0.0656687	FALSE
ENSG00000187566	0	1	1.00389e-06	4.46498e-06	3.17376	0.758341	4.18514	0.102905	0.741222	0.0988022	0.747825	NHLRC1	NHLRC1	0.094266	0.14	testing	10265	0.135678	FALSE
ENSG00000147606	1	0	2.76691e-06	8.4698e-06	3.17326	7.49791	0.423219	0.10289	0.741378	0.0532918	0.851804	SLC26A7	SLC26A7	1.9125e-09	0.18	testing	8377	0.177421	FALSE
ENSG00000172748	0	1	2.72575e-06	7.20532e-07	3.16534	0.478461	6.61567	0.10266	0.741534	0.120842	0.64064	ZNF596	ZNF596	1.8321e-13	0.18	testing	8173	0.183236	FALSE
ENSG00000179399	0	1	2.19552e-06	1.85341e-06	3.15843	0.550365	5.73879	0.102459	0.74169	0.113578	0.67895	GPC5	GPC5	3.9864e-10	0.12	testing	11350	0.116304	FALSE
ENSG00000166167	1	0	4.36919e-06	3.95881e-06	3.15768	4.80627	0.656991	0.102437	0.741845	0.10454	0.723716	BTRC	BTRC	0.011942	0.46	testing	2020	0.461183	FALSE
ENSG00000134186	1	0	4.83257e-06	2.73863e-06	3.15757	4.23777	0.745102	0.102434	0.742	0.110274	0.694824	PRPF38B	PRPF38B	0.70194	0.58	testing	1101	0.58103	FALSE
ENSG00000119121	1	1	9.19707e-06	9.79767e-06	3.15118	1.36836	2.30288	0.102248	0.742156	0.139412	0.609356	TRPM6	TRPM6	2.719e-10	0.07	testing	14825	0.0667474	FALSE
ENSG00000154438	0	1	1.89273e-06	2.53164e-06	3.14926	0.596602	5.27866	0.102192	0.74231	0.109446	0.699225	ASZ1	ASZ1	6.6692e-09	NA	NA	NA	NA	FALSE
ENSG00000166436	1	0	5.18166e-06	1.9105e-06	3.13604	3.85735	0.813003	0.101806	0.742465	0.0697059	0.831687	TRIM66	TRIM66	6.9399e-12	0.24	testing	6226	0.235736	FALSE
ENSG00000158636	1	0	4.95049e-06	2.52576e-06	3.1275	4.10494	0.761887	0.101557	0.74262	0.368135	0.395398	C11orf30	EMSY	1	0.44	testing	2196	0.441838	FALSE
ENSG00000068885	1	0	3.90661e-06	5.32871e-06	3.12375	5.45641	0.572491	0.101448	0.742775	0.0603325	0.844423	IFT80	IFT80	1.4059e-19	0.26	testing	5457	0.259057	FALSE
ENSG00000179456	0	1	1.7459e-06	2.9244e-06	3.12237	0.62052	5.03187	0.101408	0.742929	0.343133	0.422229	ZBTB18	ZBTB18	0.99658	0.22	testing	6689	0.222011	FALSE
ENSG00000112562	0	1	1.82107e-06	2.76125e-06	3.12145	0.608148	5.13271	0.101381	0.743084	0.107975	0.707013	SMOC2	SMOC2	0.0025279	0.06	testing	15570	0.0615988	FALSE
ENSG00000198042	0	1	2.31345e-06	1.69792e-06	3.12089	0.533417	5.85075	0.101364	0.743237	0.354839	0.410344	MAK16	MAK16	0.96452	0.17	testing	8697	0.170309	FALSE
ENSG00000100380	0	1	2.3599e-06	1.60491e-06	3.11868	0.526898	5.91894	0.1013	0.743391	0.143304	0.60473	ST13	ST13	0.66074	0.5	testing	1656	0.498779	FALSE
ENSG00000197635	1	0	3.43106e-06	6.69162e-06	3.11864	6.22447	0.501028	0.101299	0.743544	0.0570513	0.847704	DPP4	DPP4	7.2797e-09	0.07	control	14316	0.0731262	FALSE
ENSG00000065029	0	1	2.30941e-06	1.71646e-06	3.11704	0.533989	5.83727	0.101252	0.743697	0.114226	0.673198	ZNF76	ZNF76	4.764e-19	0.23	testing	6447	0.228414	FALSE
ENSG00000099810	0	1	1.10919e-06	4.376e-06	3.11661	0.736913	4.22928	0.101239	0.74385	0.0990293	0.746624	MTAP	MTAP	7.5973e-08	0.29	testing	4603	0.288262	FALSE
ENSG00000267680	0	1	2.88455e-06	5.42185e-07	3.10597	0.458954	6.76748	0.100929	0.744003	0.121727	0.637363	ZNF224	ZNF224	0.0031252	0.09	testing	12931	0.0943315	FALSE
ENSG00000106991	0	1	2.2599e-06	1.86764e-06	3.09945	0.541042	5.72867	0.100738	0.744156	0.352544	0.412617	ENG	ENG	0.99858	0.08	testing	14080	0.0766108	FALSE
ENSG00000084731	1	0	2.83441e-06	8.5223e-06	3.0982	7.35651	0.421151	0.100702	0.744308	0.406704	0.343324	KIF3C	KIF3C	0.99153	0.53	testing	1409	0.533792	FALSE
ENSG00000101004	1	0	5.70541e-06	7.26307e-07	3.09698	3.35384	0.92341	0.100666	0.74446	0.119391	0.649464	NINL	NINL	2.6545e-39	0.5	testing	1664	0.497661	FALSE
ENSG00000103266	0	1	1.98738e-06	2.47892e-06	3.09056	0.581714	5.31285	0.100478	0.744612	0.109486	0.699046	STUB1	STUB1	0.018667	0.1	testing	12513	0.100497	FALSE
ENSG00000151239	0	1	1.98717e-06	2.50236e-06	3.08187	0.581746	5.29761	0.100224	0.744764	0.109307	0.700475	TWF1	TWF1	2.087e-05	0.29	testing	4537	0.290763	FALSE
ENSG00000166948	1	0	2.84832e-06	8.55068e-06	3.07793	7.32774	0.420039	0.100109	0.744916	0.0528411	0.852104	TGM6	TGM6	1.1154e-24	NA	NA	NA	NA	FALSE
ENSG00000169692	0	1	1.15651e-06	4.3791e-06	3.07566	0.727497	4.22773	0.100042	0.745068	0.0988385	0.747499	AGPAT2	AGPAT2	1.236e-07	0.05	testing	17616	0.0498243	FALSE
ENSG00000171241	0	1	2.52574e-06	1.36998e-06	3.07397	0.504316	6.09533	0.0999929	0.745219	0.116186	0.663258	SHCBP1	SHCBP1	9.3806e-08	0.07	testing	14305	0.0733082	FALSE
ENSG00000132256	0	1	2.74198e-06	9.2091e-07	3.07286	0.476427	6.44981	0.0999605	0.74537	0.119062	0.65056	TRIM5	TRIM5	5.9675e-05	0.15	testing	9556	0.150407	FALSE
ENSG00000154162	1	0	3.0247e-06	8.04272e-06	3.07165	6.97315	0.440497	0.099925	0.745521	0.0538977	0.851148	CDH12	CDH12	0.00036444	0.33	testing	3752	0.327972	FALSE
ENSG00000171044	1	0	3.09487e-06	7.85296e-06	3.06614	6.83724	0.448446	0.0997634	0.745671	0.399541	0.353756	XKR6	XKR6	0.99934	0.51	testing	1580	0.507503	FALSE
ENSG00000168256	0	1	1.56564e-06	3.4789e-06	3.06503	0.65131	4.70595	0.0997312	0.745822	0.103646	0.72636	NKIRAS2	NKIRAS2	0.0067229	0.19	testing	8014	0.187077	FALSE
ENSG00000135144	0	1	1.9382e-06	2.6619e-06	3.06209	0.589399	5.19528	0.099645	0.745972	0.13426	0.612869	DTX1	DTX1	0.00098982	0.51	testing	1539	0.513037	FALSE
ENSG00000182938	0	1	2.20484e-06	2.10135e-06	3.05541	0.549005	5.56537	0.0994492	0.746122	0.111574	0.688268	OTOP3	OTOP3	3.6938e-11	NA	NA	NA	NA	FALSE
ENSG00000104361	0	1	1.43729e-06	3.81709e-06	3.04706	0.674239	4.51925	0.0992042	0.746272	0.101711	0.735512	NIPAL2	NIPAL2	4.3665e-12	NA	NA	NA	NA	FALSE
ENSG00000005238	0	1	2.10494e-06	2.39772e-06	3.02523	0.563777	5.366	0.0985637	0.746422	0.13522	0.612169	FAM214B	FAM214B	0.80243	0.45	testing	2165	0.445636	FALSE
ENSG00000125409	0	1	2.15758e-06	2.28764e-06	3.0238	0.555941	5.43907	0.0985217	0.746572	0.110304	0.694637	TEKT3	TEKT3	1.9845e-17	0.06	testing	15371	0.0623087	FALSE
ENSG00000218819	1	0	5.73435e-06	8.90108e-07	3.01903	3.32816	0.907117	0.0983816	0.746722	0.0723734	0.827708	TDRD15	TDRD15	1.1997e-05	NA	NA	NA	NA	FALSE
ENSG00000014164	0	1	2.47765e-06	1.63921e-06	3.01023	0.510754	5.89369	0.0981228	0.746872	0.114182	0.673651	ZC3H3	ZC3H3	0.46998	0.1	testing	12427	0.101623	FALSE
ENSG00000155097	0	1	1.87296e-06	2.95442e-06	3.00695	0.599763	5.01356	0.0980264	0.747022	0.106331	0.714872	ATP6V1C1	ATP6V1C1	0.00015353	0.39	testing	2718	0.392758	FALSE
ENSG00000115232	1	0	4.15192e-06	5.04272e-06	3.00428	5.10062	0.589003	0.097948	0.747171	0.0606378	0.844037	ITGA4	ITGA4	0.00010067	0.15	testing	9404	0.154155	FALSE
ENSG00000108641	0	1	1.92665e-06	2.85995e-06	2.99833	0.591219	5.07143	0.0977728	0.747321	0.106832	0.711896	B9D1	B9D1	0.0028034	0.13	testing	10756	0.126452	FALSE
ENSG00000056487	0	1	2.66285e-06	1.28609e-06	2.99634	0.486434	6.1598	0.0977142	0.74747	0.355048	0.409581	PHF21B	PHF21B	0.98689	0.28	testing	4836	0.279753	FALSE
ENSG00000100053	0	1	1.08123e-06	4.77707e-06	2.99579	0.742538	4.03453	0.0976982	0.747619	0.0964378	0.758321	CRYBB3	CRYBB3	3.5766e-11	NA	NA	NA	NA	FALSE
ENSG00000102879	0	1	1.54401e-06	3.72184e-06	2.99449	0.655114	4.57095	0.09766	0.747768	0.331905	0.433522	CORO1A	CORO1A	0.97024	0.09	testing	13424	0.0876513	FALSE
ENSG00000173838	0	1	3.03933e-06	5.13021e-07	2.99399	0.440766	6.79269	0.0976452	0.747916	0.121338	0.63916	2020-03-10	2020-03-10	3.2957e-24	0.06	testing	16094	0.0561694	FALSE
ENSG00000162813	0	1	1.84934e-06	3.06884e-06	2.98433	0.603565	4.94451	0.0973609	0.748064	0.105574	0.71895	BPNT1	BPNT1	2.2279e-05	0.15	testing	9764	0.145647	FALSE
ENSG00000110881	1	0	3.1902e-06	7.85709e-06	2.98422	6.65716	0.448271	0.0973575	0.748212	0.392418	0.36171	ASIC1	ASIC1	0.93017	0.52	testing	1524	0.515216	FALSE
ENSG00000122643	0	1	1.35781e-06	4.17378e-06	2.98394	0.688874	4.33162	0.0973493	0.74836	0.12247	0.634928	NT5C3A	NT5C3A	0.015053	0.47	testing	1943	0.470424	FALSE
ENSG00000105298	1	0	4.17238e-06	5.06581e-06	2.98061	5.07209	0.587649	0.0972512	0.748508	0.3083	0.453579	CACTIN	CACTIN	0.99998	0.13	testing	10396	0.133112	FALSE
ENSG00000078369	0	1	1.76413e-06	3.27492e-06	2.97812	0.617495	4.8229	0.0971778	0.748655	0.319299	0.443724	GNB1	GNB1	0.9992	0.47	testing	1958	0.466828	FALSE
ENSG00000100422	0	1	2.32172e-06	2.0603e-06	2.97723	0.532251	5.59365	0.0971516	0.748802	0.111441	0.689651	CERK	CERK	2.5948e-05	0.28	testing	4777	0.281798	FALSE
ENSG00000154803	1	0	2.36976e-06	1.03967e-05	2.97636	8.39117	0.354702	0.0971262	0.748949	0.048876	0.855459	FLCN	FLCN	0.78892	0.18	testing	8097	0.18494	FALSE
ENSG00000142875	0	1	2.02034e-06	2.72116e-06	2.97414	0.576624	5.15785	0.0970607	0.749096	0.131729	0.615649	PRKACB	PRKACB	0.35122	0.73	testing	388	0.733529	FALSE
ENSG00000105568	0	1	2.35829e-06	1.99108e-06	2.97389	0.527124	5.64173	0.0970532	0.749242	0.309459	0.452936	PPP2R1A	PPP2R1A	0.98389	0.65	testing	754	0.646554	FALSE
ENSG00000107731	1	0	3.28883e-06	7.60813e-06	2.9723	6.47619	0.458958	0.0970063	0.749388	0.0545286	0.85043	UNC5B	UNC5B	2.6935e-07	0.11	testing	11520	0.113806	FALSE
ENSG00000143819	0	1	1.80851e-06	3.20802e-06	2.96677	0.610197	4.862	0.0968435	0.749534	0.104706	0.722724	EPHX1	EPHX1	3.2154e-09	0.13	testing	10383	0.133312	FALSE
ENSG00000164830	1	0	4.95305e-06	3.02907e-06	2.96544	4.10211	0.722908	0.0968043	0.74968	0.104939	0.721578	OXR1	OXR1	0.84148	0.64	testing	785	0.641173	FALSE
ENSG00000180917	0	1	2.29947e-06	2.15064e-06	2.96161	0.535397	5.53162	0.0966913	0.749826	0.11082	0.692555	CMTR2	CMTR2	5.3475e-10	0.14	testing	9874	0.143169	FALSE
ENSG00000103034	0	1	2.1956e-06	2.39968e-06	2.95249	0.550354	5.36471	0.0964222	0.749971	0.13342	0.613568	NDRG4	NDRG4	0.011627	0.75	testing	318	0.752992	FALSE
ENSG00000088854	1	0	5.40134e-06	1.9519e-06	2.94385	3.6369	0.809437	0.0961671	0.750117	0.10964	0.698142	C20orf194	C20orf194	1.1351e-12	0.51	testing	1527	0.514559	FALSE
ENSG00000071051	0	1	1.39014e-06	4.2267e-06	2.9395	0.68288	4.30456	0.0960387	0.750262	0.0990417	0.746514	NCK2	NCK2	0.45789	0.38	testing	2835	0.383162	FALSE
ENSG00000171798	1	0	5.53356e-06	1.64835e-06	2.93509	3.51078	0.836021	0.0959084	0.750408	0.0696972	0.831722	KNDC1	KNDC1	0.0019859	0.32	testing	3994	0.315729	FALSE
ENSG00000102572	0	1	1.91326e-06	3.07509e-06	2.93154	0.593337	4.94077	0.0958036	0.750553	0.105289	0.720273	STK24	STK24	0.011293	0.22	testing	6746	0.220359	FALSE
ENSG00000155660	0	1	1.87101e-06	3.18263e-06	2.92653	0.600076	4.87693	0.0956555	0.750698	0.104659	0.723292	PDIA4	PDIA4	0.077979	0.28	testing	4960	0.275045	FALSE
ENSG00000186010	0	1	1.63354e-06	3.71957e-06	2.92402	0.639523	4.57219	0.0955814	0.750842	0.123944	0.630252	NDUFA13	NDUFA13	3.8049e-06	0.43	testing	2305	0.430343	FALSE
ENSG00000104889	0	1	1.16185e-06	4.81385e-06	2.91826	0.726443	4.0172	0.0954111	0.750987	0.0959136	0.760773	RNASEH2A	RNASEH2A	0.0041807	0.07	testing	14203	0.0746648	FALSE
ENSG00000162006	0	1	3.34788e-06	9.5202e-08	2.9151	0.406791	7.16609	0.0953175	0.751131	0.123724	0.630884	MSLNL	MSLNL	3.0489e-26	NA	NA	NA	NA	FALSE
ENSG00000138030	0	1	1.25703e-06	4.61755e-06	2.91008	0.707927	4.11071	0.0951691	0.751276	0.0968787	0.756873	KHK	KHK	2.0668e-09	0.13	testing	10734	0.126838	FALSE
ENSG00000153976	0	1	8.07437e-07	5.68526e-06	2.90521	0.800136	3.6309	0.095025	0.75142	0.0915573	0.776451	HS3ST3A1	HS3ST3A1	0.013565	0.07	testing	14576	0.069692	FALSE
ENSG00000177283	1	0	1.60188e-06	1.31913e-05	2.90308	10.4597	0.277548	0.0949617	0.751564	0.0437648	0.858486	FZD8	FZD8	0.78983	0.1	testing	12851	0.0955368	FALSE
ENSG00000134371	1	0	3.90113e-06	6.10936e-06	2.89718	5.46466	0.530168	0.0947872	0.751708	0.37315	0.390444	CDC73	CDC73	0.99995	0.4	testing	2683	0.396455	FALSE
ENSG00000020922	1	0	3.57455e-06	7.04894e-06	2.89546	5.98116	0.484097	0.0947362	0.751851	0.0555141	0.849568	MRE11A	MRE11	1.264e-12	0.15	testing	9394	0.154369	FALSE
ENSG00000172354	0	1	1.43045e-06	4.26415e-06	2.89482	0.675486	4.28553	0.0947171	0.751995	0.323942	0.438996	GNB2	GNB2	0.98876	0.36	testing	3111	0.363523	FALSE
ENSG00000143870	0	1	2.45749e-06	2.00883e-06	2.89056	0.513481	5.62935	0.0945911	0.752138	0.111317	0.690238	PDIA6	PDIA6	0.24911	0.26	testing	5467	0.258744	FALSE
ENSG00000119321	1	0	5.68409e-06	1.42191e-06	2.889	3.3729	0.856534	0.0945448	0.752281	0.0701901	0.831021	FKBP15	FKBP15	5.551e-12	0.26	testing	5331	0.262943	FALSE
ENSG00000092820	1	0	2.42812e-06	1.05538e-05	2.88632	8.25305	0.349728	0.0944654	0.752424	0.0483213	0.855881	EZR	EZR	0.17989	0.25	testing	5777	0.248598	FALSE
ENSG00000185761	0	1	2.56988e-06	1.78802e-06	2.884	0.498482	5.78556	0.0943967	0.752566	0.112625	0.683186	ADAMTSL5	ADAMTSL5	3.7025e-11	0.05	testing	17442	0.0533411	FALSE
ENSG00000167674	0	1	2.45366e-06	2.0419e-06	2.88168	0.513999	5.60639	0.0943278	0.752709	0.111072	0.691788	HDGFRP2	HDGFL2	0.77498	0.32	testing	3807	0.324589	FALSE
ENSG00000168619	0	1	2.59894e-06	1.74349e-06	2.8779	0.494682	5.81768	0.0942159	0.752851	0.112866	0.681931	ADAM18	ADAM18	6.8847e-35	NA	NA	NA	NA	FALSE
ENSG00000133710	1	0	5.68045e-06	1.4755e-06	2.87522	3.37616	0.851625	0.0941363	0.752993	0.0699701	0.831477	SPINK5	SPINK5	4.846e-28	0.09	testing	12923	0.0943796	FALSE
ENSG00000065000	1	0	4.22632e-06	5.28595e-06	2.8733	4.9977	0.574925	0.0940794	0.753135	0.365515	0.399427	AP3D1	AP3D1	0.98648	0.46	testing	2051	0.457589	FALSE
ENSG00000154080	0	1	1.849e-06	3.38657e-06	2.87231	0.603619	4.75848	0.0940499	0.753277	0.103264	0.728263	CHST9	CHST9	6.9512e-09	0.07	testing	14612	0.0690167	FALSE
ENSG00000165617	0	1	2.39437e-06	2.19759e-06	2.87148	0.522116	5.49969	0.0940253	0.753418	0.132802	0.614611	DACT1	DACT1	0.40017	0.51	testing	1597	0.505133	FALSE
ENSG00000196504	1	0	5.10167e-06	2.96259e-06	2.86884	3.94116	0.727918	0.0939469	0.753559	0.10322	0.728799	PRPF40A	PRPF40A	0.0391	0.57	testing	1167	0.570384	FALSE
ENSG00000124813	1	0	2.67816e-06	9.85013e-06	2.8653	7.68827	0.372685	0.0938421	0.7537	0.277048	0.48168	RUNX2	RUNX2	0.94884	0.1	testing	12540	0.100438	FALSE
ENSG00000104885	1	0	4.97753e-06	3.2983e-06	2.86496	4.07512	0.703037	0.0938319	0.753841	0.315661	0.445728	DOT1L	DOT1L	1	0.35	testing	3289	0.35251	FALSE
ENSG00000080189	0	1	1.36248e-06	4.50895e-06	2.86452	0.688004	4.16353	0.093819	0.753982	0.0972326	0.7545	SLC35C2	SLC35C2	0.0014698	0.12	testing	10983	0.122352	FALSE
ENSG00000114346	1	0	4.72306e-06	3.99082e-06	2.85861	4.36528	0.654853	0.0936435	0.754122	0.0628077	0.840819	ECT2	ECT2	8.0837e-10	0.13	testing	10352	0.133999	FALSE
ENSG00000168404	0	1	2.20253e-06	2.65204e-06	2.85742	0.549342	5.20154	0.0936081	0.754262	0.107348	0.710133	MLKL	MLKL	2.0931e-14	0.07	testing	14964	0.0650096	FALSE
ENSG00000114450	0	1	1.89167e-06	3.36072e-06	2.84857	0.596771	4.7733	0.0933451	0.754403	0.103293	0.728128	GNB4	GNB4	0.0023672	0.24	testing	5913	0.24469	FALSE
ENSG00000067715	0	1	1.86892e-06	3.41477e-06	2.84737	0.600411	4.74236	0.0933095	0.754542	0.124067	0.629298	SYT1	SYT1	0.60038	0.8	testing	160	0.798641	FALSE
ENSG00000229937	0	1	1.00828e-06	5.39635e-06	2.84338	0.757433	3.75396	0.0931909	0.754682	0.092689	0.771397	PRPS1L1	PRPS1L1	0.28673	NA	NA	NA	NA	FALSE
ENSG00000065308	0	1	1.35688e-06	4.58851e-06	2.84215	0.689048	4.12476	0.0931545	0.754822	0.319416	0.443056	TRAM2	TRAM2	0.94418	0.31	testing	4155	0.307589	FALSE
ENSG00000069345	0	1	1.99286e-06	3.17092e-06	2.83684	0.580863	4.88383	0.0929966	0.754961	0.306927	0.454223	DNAJA2	DNAJA2	0.99796	0.57	testing	1172	0.57008	FALSE
ENSG00000125810	0	1	2.21751e-06	2.69013e-06	2.83288	0.547162	5.17742	0.0928789	0.755101	0.107006	0.711577	CD93	CD93	1.9782e-10	0.1	testing	12756	0.0969739	FALSE
ENSG00000150938	1	0	4.11137e-06	5.76032e-06	2.82955	5.15766	0.548611	0.0927798	0.75524	0.299173	0.461841	CRIM1	CRIM1	0.99971	0.37	testing	2979	0.372245	FALSE
ENSG00000163536	0	1	1.35746e-06	4.62934e-06	2.82811	0.68894	4.10502	0.092737	0.755379	0.0964491	0.75813	SERPINI1	SERPINI1	0.026631	0.26	testing	5369	0.261596	FALSE
ENSG00000064195	0	1	1.09159e-06	5.25673e-06	2.82494	0.740448	3.81518	0.0926426	0.755518	0.0932911	0.769665	DLX3	DLX3	0.0025519	0.05	testing	16843	0.0536269	FALSE
ENSG00000060140	0	1	1.86659e-06	3.48972e-06	2.8236	0.600787	4.69984	0.0926028	0.755656	0.102462	0.731828	STYK1	STYK1	9.1009e-11	0.13	testing	10795	0.125479	FALSE
ENSG00000083896	1	0	5.71458e-06	1.56706e-06	2.82147	3.34568	0.843317	0.0925393	0.755795	0.325566	0.438315	YTHDC1	YTHDC1	1	NA	NA	NA	NA	FALSE
ENSG00000162769	0	1	1.67587e-06	3.93774e-06	2.8167	0.632292	4.45474	0.0923973	0.755933	0.12005	0.644987	FLVCR1	FLVCR1	0.0013127	0.59	testing	1022	0.594271	FALSE
ENSG00000081818	0	1	2.30225e-06	2.58589e-06	2.80542	0.535003	5.24375	0.0920615	0.756071	0.10747	0.708994	PCDHB4	PCDHB4	7.0275e-12	0.23	testing	6369	0.231011	FALSE
ENSG00000102743	0	1	1.24305e-06	4.98708e-06	2.79749	0.710613	3.93673	0.0918251	0.756209	0.0945034	0.765033	SLC25A15	SLC25A15	3.7038e-07	0.24	testing	5943	0.244164	FALSE
ENSG00000160211	0	1	1.01149e-06	5.5455e-06	2.79236	0.756771	3.68983	0.091672	0.756348	0.309527	0.452292	G6PD	G6PD	0.97158	0.13	testing	10731	0.126868	FALSE
ENSG00000130985	0	1	1.93972e-06	3.42801e-06	2.78957	0.58916	4.73482	0.0915888	0.756486	0.304809	0.45615	UBA1	UBA1	1	0.4	testing	2632	0.400971	FALSE
ENSG00000149476	0	1	1.46928e-06	4.49109e-06	2.78895	0.668445	4.17229	0.0915703	0.756623	0.0969774	0.755794	DAK	TKFC	3.1694e-12	NA	NA	NA	NA	FALSE
ENSG00000114166	1	0	4.62618e-06	4.51227e-06	2.78376	4.48151	0.621165	0.0914155	NA	0.352278	NA	KAT2B	KAT2B	0.98975	0.45	autism	2098	0.452989	FALSE
ENSG00000167925	0	1	2.93002e-06	1.31491e-06	2.78356	0.453529	6.13756	0.0914097	0.756761	0.115025	0.670208	GHDC	GHDC	4.4358e-09	0.12	testing	11216	0.118338	FALSE
ENSG00000005882	0	1	1.73641e-06	3.90284e-06	2.78284	0.622102	4.47329	0.0913883	0.756898	0.100031	0.742918	PDK2	PDK2	3.7102e-06	0.07	testing	14307	0.0732878	FALSE
ENSG00000187140	0	1	9.62438e-07	5.71198e-06	2.7762	0.766958	3.61976	0.0911901	0.757036	0.0908729	0.778856	FOXD3	FOXD3	0.58216	0.05	testing	16460	0.0536269	FALSE
ENSG00000018510	1	0	2.83403e-06	9.72107e-06	2.77437	7.35732	0.37709	0.0911354	0.757173	0.385245	0.373063	AGPS	AGPS	1	0.46	testing	2019	0.461467	FALSE
ENSG00000174748	0	1	1.49719e-06	4.49498e-06	2.76676	0.663431	4.17038	0.0909082	0.75731	0.310449	0.450994	RPL15	RPL15	0.97146	0.47	testing	1930	0.470767	FALSE
ENSG00000198719	1	0	2.35438e-06	1.1271e-05	2.7649	8.42801	0.32806	0.0908524	0.757447	0.26643	0.49349	DLL1	DLL1	0.99999	0.16	testing	8963	0.164285	FALSE
ENSG00000107447	0	1	2.17018e-06	3.00214e-06	2.76189	0.554082	4.98463	0.0907627	0.757584	0.104869	0.722153	DNTT	DNTT	2.9548e-10	NA	NA	NA	NA	FALSE
ENSG00000168334	1	0	5.58196e-06	2.12003e-06	2.75582	3.4658	0.795148	0.0905812	0.75772	0.06756	0.835028	XIRP1	XIRP1	2.2682e-30	0.05	testing	17065	0.0536269	FALSE
ENSG00000141867	1	0	5.60807e-06	2.05568e-06	2.75543	3.44179	0.800581	0.0905696	0.757857	0.333023	0.431444	BRD4	BRD4	1	0.53	testing	1450	0.527659	FALSE
ENSG00000168944	1	0	5.17958e-06	3.15181e-06	2.75479	3.85951	0.713767	0.0905505	0.757993	0.0999403	0.743375	CEP120	CEP120	4.0887e-15	0.5	testing	1623	0.50226	FALSE
ENSG00000109736	0	1	1.76798e-06	3.94373e-06	2.74599	0.616858	4.45157	0.0902871	0.758129	0.118327	0.653524	MFSD10	MFSD10	7.3331e-11	0.43	testing	2358	0.427651	FALSE
ENSG00000120526	0	1	2.72877e-06	1.85437e-06	2.74328	0.478082	5.73811	0.0902063	0.758265	0.111482	0.688665	NUDCD1	NUDCD1	2.6721e-11	0.24	testing	5960	0.243611	FALSE
ENSG00000180448	1	0	4.74558e-06	4.33882e-06	2.74266	4.33872	0.632135	0.0901876	0.758401	0.0614585	0.84299	HMHA1	ARHGAP45	0.22298	0.1	testing	12296	0.103299	FALSE
ENSG00000138796	0	1	1.46297e-06	4.65429e-06	2.74061	0.669582	4.09301	0.0901263	0.758537	0.0959173	0.76068	HADH	HADH	6.5638e-05	0.21	testing	7194	0.207775	FALSE
ENSG00000171867	0	1	1.01596e-06	5.7009e-06	2.73948	0.75585	3.62437	0.0900926	0.758672	0.1081	0.706176	PRNP	PRNP	0.00063182	0.51	testing	1571	0.508684	FALSE
ENSG00000108963	0	1	2.07899e-06	3.3189e-06	2.72341	0.567685	4.7974	0.0896114	0.758808	0.102908	0.729731	DPH1	DPH1	8.0168e-17	0.06	testing	15972	0.0571494	FALSE
ENSG00000069966	0	1	2.13267e-06	3.21173e-06	2.71972	0.559634	4.85982	0.0895007	0.758943	0.103483	0.727316	GNB5	GNB5	6.3614e-08	0.35	testing	3303	0.351426	FALSE
ENSG00000184271	0	1	1.16982e-06	5.42188e-06	2.71312	0.724873	3.7429	0.0893031	0.759078	0.0919836	0.774044	POU6F1	POU6F1	0.88028	0.37	testing	3071	0.365624	FALSE
ENSG00000111203	0	1	1.98208e-06	3.57663e-06	2.70943	0.582537	4.65109	0.0891924	0.759214	0.101427	0.736502	ITFG2	ITFG2	2.4768e-08	0.12	testing	10965	0.122561	FALSE
ENSG00000196460	0	1	2.7213e-06	1.98325e-06	2.70512	0.479021	5.6472	0.0890633	0.759349	0.110499	0.694261	RFX8	RFX8	5.3224e-09	0.05	testing	16953	0.0536269	FALSE
ENSG00000185340	0	1	2.24896e-06	3.00522e-06	2.70372	0.542614	4.98276	0.0890211	0.759484	0.104556	0.723575	GAS2L1	GAS2L1	0.83227	0.14	testing	10157	0.137896	FALSE
ENSG00000144802	0	1	2.75232e-06	1.9284e-06	2.70147	0.475136	5.68568	0.0889537	0.759618	0.339225	0.425815	NFKBIZ	NFKBIZ	0.99981	0.14	testing	10192	0.137032	FALSE
ENSG00000106336	0	1	2.48958e-06	2.50392e-06	2.69676	0.509148	5.2966	0.0888122	0.759753	0.107383	0.709646	FBXO24	FBXO24	0.00038251	0.05	testing	17612	0.0502264	FALSE
ENSG00000175161	0	1	1.95623e-06	3.67833e-06	2.69516	0.586568	4.59479	0.0887643	0.759887	0.118715	0.652453	CADM2	CADM2	0.89097	0.85	testing	46	0.846652	FALSE
ENSG00000154975	0	1	1.87269e-06	3.88314e-06	2.68942	0.599807	4.4838	0.0885919	0.760022	0.0996807	0.744283	CA10	CA10	0.56746	0.29	testing	4491	0.292982	FALSE
ENSG00000149452	0	1	1.58393e-06	4.54791e-06	2.6861	0.648113	4.14449	0.0884923	0.760156	0.0962006	0.759178	SLC22A8	SLC22A8	2.6004e-09	NA	NA	NA	NA	FALSE
ENSG00000111445	0	1	1.82527e-06	4.01062e-06	2.68275	0.607465	4.4163	0.0883917	0.76029	0.0989724	0.746843	RFC5	RFC5	0.00050356	0.1	testing	12868	0.0953952	FALSE
ENSG00000174348	0	1	2.91916e-06	1.63927e-06	2.68054	0.454819	5.89365	0.0883254	0.760424	0.112449	0.684014	PODN	PODN	9.5675e-10	0.05	testing	16459	0.0536269	FALSE
ENSG00000146122	0	2	4.32233e-06	1.53791e-05	2.67847	0.316822	8.45418	0.0882631	0.760557	0.424956	0.325509	DAAM2	DAAM2	1	0.08	testing	14120	0.0759086	FALSE
ENSG00000111669	0	1	1.20713e-06	5.4487e-06	2.67747	0.71757	3.73131	0.0882332	0.760691	0.108072	0.706343	TPI1	TPI1	0.030193	0.58	testing	1123	0.576954	FALSE
ENSG00000126091	0	1	2.55642e-06	2.42482e-06	2.67546	0.500254	5.3482	0.0881726	0.760824	0.10773	0.708173	ST3GAL3	ST3GAL3	0.0025598	0.24	testing	5957	0.243784	FALSE
ENSG00000125149	0	1	2.24394e-06	3.10323e-06	2.67538	0.543338	4.92397	0.0881704	0.760957	0.32737	0.436952	C16orf70	C16orf70	0.98056	0.34	testing	3563	0.337869	FALSE
ENSG00000091039	1	0	4.72754e-06	4.63615e-06	2.67471	4.35997	0.613469	0.0881502	0.76109	0.0920246	0.773965	OSBPL8	OSBPL8	0.010518	0.79	testing	187	0.789711	FALSE
ENSG00000102786	1	0	4.52343e-06	5.20684e-06	2.6704	4.60844	0.579459	0.0880206	NA	0.297111	NA	INTS6	INTS6	1	0.35	autism	3362	0.348352	FALSE
ENSG00000136807	0	1	1.69589e-06	4.34299e-06	2.67019	0.628903	4.24579	0.0880143	0.761223	0.114132	0.674102	CDK9	CDK9	8.893e-05	0.61	testing	920	0.612437	FALSE
ENSG00000151136	1	0	3.56392e-06	7.93442e-06	2.66956	5.99884	0.445013	0.0879954	0.761355	0.281227	0.477601	BTBD11	BTBD11	0.99993	0.2	testing	7516	0.199214	FALSE
ENSG00000116117	1	0	5.40639e-06	2.87222e-06	2.66877	3.632	0.734794	0.0879717	0.761488	0.0650638	0.83833	PARD3B	PARD3B	7.2829e-13	0.26	testing	5523	0.256775	FALSE
ENSG00000163378	0	1	2.39356e-06	2.80864e-06	2.66503	0.522228	5.10318	0.0878591	0.76162	0.105466	0.719393	EOGT	EOGT	5.038e-09	0.13	testing	10643	0.128534	FALSE
ENSG00000125851	1	0	2.83444e-06	1.01765e-05	2.6617	7.35647	0.361817	0.087759	0.761752	0.268802	0.491843	PCSK2	PCSK2	0.99853	0.32	testing	3871	0.321297	FALSE
ENSG00000142405	1	0	4.17734e-06	6.23519e-06	2.65266	5.06521	0.523702	0.087487	0.761884	0.0565087	0.848274	NLRP12	NLRP12	3.6493e-28	0.08	testing	14061	0.0770436	FALSE
ENSG00000198363	1	0	4.95259e-06	4.12766e-06	2.64949	4.10262	0.645805	0.0873918	0.762016	0.0616326	0.842779	ASPH	ASPH	6.6268e-15	0.3	testing	4362	0.297787	FALSE
ENSG00000143061	1	0	5.17329e-06	3.55248e-06	2.64775	3.86603	0.684874	0.0873392	0.762147	0.0959091	0.760866	IGSF3	IGSF3	0.26474	0.67	testing	665	0.66926	FALSE
ENSG00000150712	1	0	3.72465e-06	7.55889e-06	2.64562	5.73754	0.461107	0.0872752	0.762279	0.282526	0.475828	MTMR12	MTMR12	0.99638	0.2	testing	7609	0.197118	FALSE
ENSG00000117305	0	1	1.18906e-06	5.60258e-06	2.64328	0.721098	3.66563	0.0872046	0.76241	0.0907951	0.779077	HMGCL	HMGCL	2.5638e-06	0.26	testing	5320	0.263222	FALSE
ENSG00000006194	0	1	3.29531e-06	1.00539e-06	2.63149	0.412374	6.38133	0.0868496	0.762542	0.116125	0.663751	ZNF263	ZNF263	5.4582e-10	0.27	testing	5203	0.266612	FALSE
ENSG00000123240	0	1	2.12129e-06	3.51722e-06	2.62947	0.56133	4.68435	0.0867885	0.762673	0.118076	0.65485	OPTN	OPTN	5.91e-18	0.54	testing	1362	0.539805	FALSE
ENSG00000059145	1	0	4.21497e-06	6.23165e-06	2.62636	5.01326	0.523883	0.0866949	0.762804	0.0564191	0.848472	UNKL	UNKL	0.81729	NA	NA	NA	NA	FALSE
ENSG00000032742	1	0	4.53391e-06	5.39182e-06	2.61438	4.59531	0.568923	0.0863334	0.762935	0.0583471	0.846554	IFT88	IFT88	7.1224e-11	0.3	testing	4387	0.296696	FALSE
ENSG00000183090	1	0	5.72936e-06	2.25491e-06	2.61241	3.33258	0.783902	0.0862742	0.763066	0.0665532	0.835991	FREM3	FREM3	1.5219e-19	0.05	testing	17151	0.0536269	FALSE
ENSG00000196505	0	1	2.71943e-06	2.27057e-06	2.61218	0.479255	5.4505	0.0862673	0.763197	0.108289	0.704651	GDAP2	GDAP2	1.4591e-09	0.14	testing	10057	0.139746	FALSE
ENSG00000156395	1	0	4.71915e-06	4.89697e-06	2.61161	4.36989	0.597637	0.08625	0.763327	0.0897074	0.782749	SORCS3	SORCS3	3.7354e-05	0.65	testing	758	0.646244	FALSE
ENSG00000137764	0	1	2.78323e-06	2.15009e-06	2.60722	0.471299	5.532	0.0861176	0.763458	0.108971	0.70241	MAP2K5	MAP2K5	0.004765	0.15	testing	9492	0.151805	FALSE
ENSG00000153208	1	0	4.13641e-06	6.53538e-06	2.60552	5.12237	0.508655	0.086066	0.763588	0.0556493	0.849401	MERTK	MERTK	2.6593e-11	0.09	testing	13088	0.0922834	FALSE
ENSG00000125347	0	1	1.67419e-06	4.64096e-06	2.5932	0.632577	4.09942	0.085694	0.763719	0.310853	0.450342	IRF1	IRF1	0.9909	0.09	testing	13170	0.0911093	FALSE
ENSG00000215440	0	1	1.91116e-06	4.10845e-06	2.59155	0.593671	4.3653	0.0856443	0.763849	0.0980036	0.75102	NPEPL1	NPEPL1	9.8457e-07	0.17	testing	8789	0.168144	FALSE
ENSG00000157551	0	1	1.13904e-06	5.8995e-06	2.58954	0.730958	3.54267	0.0855836	0.763979	0.089145	0.7851	KCNJ15	KCNJ15	0.11313	NA	NA	NA	NA	FALSE
ENSG00000229183	0	1	2.19828e-06	3.50795e-06	2.57908	0.549962	4.68957	0.0852674	0.764109	0.101134	0.737847	PGA4	PGA4	0.30546	NA	NA	NA	NA	FALSE
ENSG00000170144	0	1	1.50185e-06	5.09107e-06	2.57707	0.6626	3.88932	0.0852063	0.764239	0.29788	0.463083	HNRNPA3	HNRNPA3	0.99543	0.57	testing	1185	0.567786	FALSE
ENSG00000186628	0	1	3.02765e-06	1.73863e-06	2.57361	0.442111	5.8212	0.0851019	0.764369	0.111243	0.690433	FSD2	FSD2	1.5277e-21	0.13	testing	10462	0.131773	FALSE
ENSG00000010256	0	1	1.85605e-06	4.29593e-06	2.57228	0.602483	4.26946	0.0850614	0.764498	0.0969333	0.756384	UQCRC1	UQCRC1	0.020028	0.28	testing	4779	0.28173	FALSE
ENSG00000127804	0	1	2.76071e-06	2.30909e-06	2.57182	0.47409	5.42474	0.0850476	0.764627	0.10784	0.707511	METTL16	METTL16	0.61175	0.34	testing	3582	0.33693	FALSE
ENSG00000106086	0	1	2.14784e-06	3.6648e-06	2.5652	0.557381	4.60224	0.0848473	0.764757	0.100216	0.742227	PLEKHA8	PLEKHA8	2.1757e-09	0.31	testing	4135	0.30863	FALSE
ENSG00000179094	1	0	5.35026e-06	3.45799e-06	2.54973	3.68692	0.69156	0.0843788	0.764886	0.0629705	0.840632	PER1	PER1	0.00029308	0.3	testing	4232	0.303557	FALSE
ENSG00000170322	1	0	4.97819e-06	4.44285e-06	2.54865	4.07439	0.625528	0.0843459	0.765016	0.0604186	0.844363	NFRKB	NFRKB	0.13431	0.15	testing	9451	0.153106	FALSE
ENSG00000183826	1	0	3.38977e-06	8.97961e-06	2.54155	6.29645	0.403648	0.0841307	0.765145	0.0502512	0.854262	BTBD9	BTBD9	7.0655e-09	0.23	testing	6581	0.225181	FALSE
ENSG00000137509	0	1	2.13171e-06	3.78467e-06	2.53958	0.559777	4.53677	0.0840711	0.765274	0.099442	0.745293	PRCP	PRCP	8.7577e-12	0.17	testing	8701	0.170211	FALSE
ENSG00000155636	0	1	2.7596e-06	2.43261e-06	2.53385	0.474229	5.34309	0.0838973	0.765403	0.10691	0.711737	RBM45	RBM45	2.1132e-10	0.31	testing	4184	0.306085	FALSE
ENSG00000137337	1	0	5.41503e-06	3.36804e-06	2.52928	3.62362	0.697997	0.0837587	0.765532	0.0631218	0.840507	MDC1	MDC1	2.2689e-08	NA	NA	NA	NA	FALSE
ENSG00000066136	0	1	3.07908e-06	1.78252e-06	2.52552	0.436222	5.78952	0.0836445	0.765661	0.110701	0.693506	NFYC	NFYC	0.10847	0.24	testing	6055	0.240783	FALSE
ENSG00000108395	1	0	5.52282e-06	3.10784e-06	2.52454	3.52085	0.717026	0.083615	0.765789	0.0950954	0.762974	TRIM37	TRIM37	9.7042e-12	0.48	testing	1825	0.478663	FALSE
ENSG00000070018	1	2	9.37198e-06	3.03401e-05	2.52313	1.31032	1.92558	0.083572	0.765918	0.117385	0.65976	LRP6	LRP6	0.69664	0.52	testing	1494	0.520079	FALSE
ENSG00000110429	0	1	3.13647e-06	1.6737e-06	2.52196	0.42975	5.86842	0.0835364	0.766046	0.269552	0.490737	FBXO3	FBXO3	0.98916	0.43	testing	2300	0.43065	FALSE
ENSG00000164989	1	0	6.75958e-06	7.87152e-08	2.52006	2.54206	0.991343	0.0834787	0.766174	0.0726915	0.826892	CCDC171	CCDC171	3.035e-47	0.15	testing	9523	0.15108	FALSE
ENSG00000138231	0	1	2.13461e-06	3.88017e-06	2.50888	0.559345	4.48539	0.0831394	0.766302	0.0987751	0.748042	DBR1	DBR1	1.1785e-08	0.23	testing	6555	0.225947	FALSE
ENSG00000165495	0	1	1.96207e-06	4.27002e-06	2.5081	0.585654	4.28256	0.0831155	0.76643	0.311164	0.449031	PKNOX2	PKNOX2	0.99174	0.38	testing	2890	0.37882	FALSE
ENSG00000134962	1	0	4.57181e-06	5.7118e-06	2.50712	4.54819	0.551234	0.0830859	0.766558	0.057167	0.84759	KLB	KLB	0.036433	0.12	testing	11390	0.11571	FALSE
ENSG00000197694	0	3	1.19433e-05	1.74497e-05	2.5055	0.0525577	47.6714	0.0830365	0.766685	0.224686	0.544915	SPTAN1	SPTAN1	1	0.43	testing	2287	0.432015	FALSE
ENSG00000196189	0	1	2.69381e-06	2.72581e-06	2.48721	0.482492	5.15494	0.0824806	0.766813	0.10497	0.721145	SEMA4A	SEMA4A	1.8394e-05	0.35	testing	3344	0.349296	FALSE
ENSG00000196155	1	0	5.88498e-06	2.3333e-06	2.4862	3.19788	0.777453	0.0824498	0.766941	0.0657642	0.837332	PLEKHG4	PLEKHG4	1.0982e-16	0.06	testing	15295	0.0629546	FALSE
ENSG00000168826	0	1	2.80232e-06	2.50239e-06	2.48428	0.468945	5.29759	0.0823914	0.767068	0.106228	0.715946	ZBTB49	ZBTB49	1.3752e-08	0.17	testing	8708	0.17011	FALSE
ENSG00000127586	1	0	5.61488e-06	3.0268e-06	2.48417	3.43555	0.723078	0.0823881	0.767196	0.0638406	0.839599	CHTF18	CHTF18	3.0747e-28	0.11	testing	12078	0.106516	FALSE
ENSG00000158955	0	1	1.05699e-06	6.47964e-06	2.47858	0.747451	3.31604	0.0822178	0.767323	0.0859735	0.796858	WNT9B	WNT9B	0.54137	NA	NA	NA	NA	FALSE
ENSG00000198563	0	1	2.49728e-06	3.18521e-06	2.47726	0.508115	4.8754	0.0821777	0.76745	0.319726	0.442385	DDX39B	DDX39B	0.99725	NA	NA	NA	NA	FALSE
ENSG00000167767	0	1	1.89467e-06	4.55632e-06	2.46889	0.596293	4.14039	0.0819226	0.767577	0.0950769	0.763065	KRT80	KRT80	3.4641e-06	NA	NA	NA	NA	FALSE
ENSG00000151790	0	1	2.43134e-06	3.36626e-06	2.46634	0.517039	4.77012	0.0818449	0.767704	0.101299	0.736994	TDO2	TDO2	2.0378e-10	NA	NA	NA	NA	FALSE
ENSG00000164675	0	1	3.09781e-06	1.93886e-06	2.46494	0.434098	5.67831	0.0818025	0.76783	0.109411	0.699941	IQUB	IQUB	1.7274e-14	0.07	testing	14431	0.0716652	FALSE
ENSG00000220008	0	1	1.04991e-06	6.55757e-06	2.46155	0.748894	3.28691	0.081699	0.767957	0.0855453	0.798225	LINGO3	LINGO3	0.012114	NA	NA	NA	NA	FALSE
ENSG00000125772	0	1	2.59776e-06	3.04614e-06	2.45345	0.494835	4.95812	0.0814522	0.768083	0.116431	0.662516	GPCPD1	GPCPD1	0.2018	0.45	testing	2128	0.450194	FALSE
ENSG00000005339	0	4	1.11744e-05	3.65853e-05	2.44984	0.0622758	39.3386	0.0813421	0.76821	0.251909	0.510915	CREBBP	CREBBP	1	0.78	testing	225	0.779114	FALSE
ENSG00000166839	0	1	2.51941e-06	3.23413e-06	2.44835	0.505158	4.84669	0.0812965	0.768336	0.101921	0.734258	ANKDD1A	ANKDD1A	7.7415e-17	0.21	testing	7141	0.208944	FALSE
ENSG00000091010	0	1	1.14721e-06	6.38512e-06	2.44458	0.729337	3.35179	0.0811817	0.768462	0.291063	0.468008	POU4F3	POU4F3	0.91964	NA	NA	NA	NA	FALSE
ENSG00000139132	1	0	4.67647e-06	5.68729e-06	2.44276	4.42075	0.552566	0.081126	0.768588	0.0833119	0.804784	FGD4	FGD4	0.0098247	0.49	testing	1711	0.492486	FALSE
ENSG00000099821	1	0	4.4071e-06	6.4543e-06	2.43866	4.75682	0.512667	0.0810009	0.768714	0.0551931	0.849847	POLRMT	POLRMT	1.739e-20	0.09	testing	12993	0.093466	FALSE
ENSG00000173572	0	1	3.5174e-06	1.15691e-06	2.4375	0.389338	6.26062	0.0809654	0.76884	0.11401	0.676111	NLRP13	NLRP13	9.0301e-16	NA	NA	NA	NA	FALSE
ENSG00000091879	0	1	2.34742e-06	3.65833e-06	2.43481	0.528641	4.6058	0.0808835	0.768965	0.0995541	0.744958	ANGPT2	ANGPT2	0.83208	0.12	testing	11217	0.118317	FALSE
ENSG00000089169	1	0	4.23313e-06	6.98024e-06	2.43084	4.9884	0.487298	0.0807621	0.769091	0.0539994	0.850983	RPH3A	RPH3A	0.0016609	0.16	testing	9275	0.156805	FALSE
ENSG00000070495	0	1	1.85656e-06	4.82064e-06	2.41804	0.6024	4.014	0.0803709	0.769216	0.303207	0.457424	JMJD6	JMJD6	0.93353	0.25	testing	5857	0.246547	FALSE
ENSG00000120088	0	1	2.50643e-06	3.39391e-06	2.40989	0.50689	4.75427	0.0801219	0.769342	0.100837	0.73953	CRHR1	CRHR1	3.7856e-05	NA	NA	NA	NA	FALSE
ENSG00000163898	0	1	1.61001e-06	5.45127e-06	2.40069	0.643582	3.7302	0.0798404	0.769467	0.0903418	0.780467	LIPH	LIPH	6.5309e-11	0.06	testing	16044	0.0568551	FALSE
ENSG00000186522	0	1	2.33551e-06	3.81494e-06	2.39723	0.530311	4.52041	0.0797344	0.769593	0.0985181	0.749117	2020-09-10	2020-09-10	4.7356e-10	0.19	testing	8056	0.185972	FALSE
ENSG00000117266	0	1	2.16741e-06	4.19953e-06	2.39453	0.55449	4.31843	0.0796517	0.769718	0.0965016	0.757841	CDK18	CDK18	6.9526e-11	0.14	testing	10142	0.138127	FALSE
ENSG00000197079	0	1	1.5083e-06	5.71598e-06	2.39318	0.661449	3.61809	0.0796105	0.769843	0.0890552	0.785236	KRT35	KRT35	2.4391e-06	NA	NA	NA	NA	FALSE
ENSG00000000457	0	1	2.68355e-06	3.0905e-06	2.38586	0.483794	4.93156	0.0793864	0.769968	0.102358	0.732216	SCYL3	SCYL3	0.28151	0.24	testing	6185	0.236926	FALSE
ENSG00000072134	0	1	2.61538e-06	3.24132e-06	2.38515	0.492546	4.84249	0.0793646	0.770093	0.101527	0.736132	EPN2	EPN2	0.74755	0.24	testing	6015	0.242164	FALSE
ENSG00000132623	0	1	2.63483e-06	3.19973e-06	2.38492	0.490032	4.86686	0.0793575	0.770218	0.101753	0.735138	ANKEF1	ANKEF1	8.5371e-10	0.1	testing	12690	0.0980928	FALSE
ENSG00000163703	0	1	2.64189e-06	3.19285e-06	2.38247	0.489122	4.87091	0.0792824	0.770343	0.101776	0.735012	CRELD1	CRELD1	1.3432e-11	0.13	testing	10717	0.12714	FALSE
ENSG00000074800	0	1	1.40582e-06	6.0324e-06	2.37263	0.679993	3.4892	0.078981	0.770467	0.0979997	0.751124	ENO1	ENO1	1.914e-05	0.62	testing	893	0.618376	FALSE
ENSG00000065491	0	1	2.64129e-06	3.23089e-06	2.37193	0.4892	4.84859	0.0789594	0.770592	0.101508	0.736256	TBC1D22B	TBC1D22B	0.025486	0.14	testing	10107	0.138669	FALSE
ENSG00000138031	0	2	4.17192e-06	1.68408e-05	2.37087	0.329176	7.20243	0.0789269	0.770716	0.157929	0.597583	ADCY3	ADCY3	1.9545e-11	0.32	testing	3948	0.31775	FALSE
ENSG00000198648	0	1	2.63584e-06	3.30179e-06	2.3551	0.489901	4.8073	0.0784432	0.770841	0.314193	0.44837	STK39	STK39	0.99916	0.34	testing	3535	0.339633	FALSE
ENSG00000204897	0	1	1.84887e-06	5.06884e-06	2.35384	0.60364	3.8994	0.0784043	0.770965	0.0919385	0.774202	KRT25	KRT25	4.6459e-09	NA	NA	NA	NA	FALSE
ENSG00000179241	0	1	1.32331e-06	6.35632e-06	2.33824	0.695332	3.36277	0.0779253	0.771089	0.0858487	0.797203	LDLRAD3	LDLRAD3	0.016213	0.31	testing	4020	0.314379	FALSE
ENSG00000132437	0	1	2.03195e-06	4.71498e-06	2.33615	0.574842	4.06398	0.077861	0.771214	0.0935824	0.768995	DDC	DDC	3.7519e-08	0.16	testing	9156	0.159863	FALSE
ENSG00000176927	1	0	6.66578e-06	9.98268e-07	2.33543	2.60492	0.896546	0.0778389	0.771338	0.0689135	0.833274	EFCAB5	EFCAB5	4.1975e-23	0.15	testing	9580	0.149776	FALSE
ENSG00000165379	0	1	1.95955e-06	4.89113e-06	2.3331	0.58605	3.98106	0.0777673	0.771462	0.102854	0.729864	LRFN5	LRFN5	0.55863	0.58	testing	1118	0.577607	FALSE
ENSG00000163636	0	1	1.98816e-06	4.8266e-06	2.33289	0.581592	4.01121	0.0777607	0.771586	0.300063	0.459963	PSMD6	PSMD6	0.99518	0.24	testing	5925	0.2445	FALSE
ENSG00000187079	0	1	2.07143e-06	4.66287e-06	2.32588	0.568828	4.08889	0.0775452	0.771709	0.271824	0.488515	TEAD1	TEAD1	0.9998	0.53	testing	1463	0.525843	FALSE
ENSG00000184984	0	1	2.33507e-06	4.07084e-06	2.32559	0.530373	4.38482	0.0775364	0.771833	0.0967862	0.757261	CHRM5	CHRM5	0.0040271	0.07	testing	14651	0.0686524	FALSE
ENSG00000038358	1	0	5.58922e-06	3.74458e-06	2.32285	3.4591	0.671519	0.0774522	0.771956	0.0612162	0.843381	EDC4	EDC4	0.1061	0.18	testing	8125	0.184294	FALSE
ENSG00000186529	0	1	1.75667e-06	5.4232e-06	2.31549	0.618731	3.74233	0.0772258	0.77208	0.0900357	0.781902	CYP4F3	CYP4F3	3.5413e-16	0.06	testing	15720	0.0608942	FALSE
ENSG00000204764	1	0	4.74643e-06	6.07714e-06	2.30697	4.33772	0.531838	0.0769633	NA	0.055508	NA	RANBP17	RANBP17	7.1728e-45	0.34	autism	3539	0.33951	FALSE
ENSG00000186832	0	1	1.30517e-06	6.53187e-06	2.30344	0.698755	3.29648	0.0768545	0.772203	0.0848936	0.800116	KRT16	KRT16	1.5006e-14	0.06	testing	15124	0.0638877	FALSE
ENSG00000132376	0	1	1.62713e-06	5.77056e-06	2.30335	0.640626	3.59547	0.0768519	0.772327	0.0883428	0.787837	INPP5K	INPP5K	4.2264e-05	0.17	testing	8685	0.170556	FALSE
ENSG00000086232	0	1	3.2169e-06	2.23782e-06	2.30313	0.420854	5.47252	0.0768452	0.77245	0.117319	0.660013	EIF2AK1	EIF2AK1	7.0148e-07	0.42	testing	2465	0.41745	FALSE
ENSG00000164209	0	1	1.70538e-06	5.61331e-06	2.29661	0.627301	3.6611	0.0766443	0.772573	0.0890407	0.785304	SLC25A46	SLC25A46	1.3077e-05	0.18	testing	8093	0.184988	FALSE
ENSG00000103056	0	1	2.46313e-06	3.90274e-06	2.29355	0.512715	4.47335	0.0765501	0.772696	0.1072	0.710938	SMPD3	SMPD3	0.59429	0.49	testing	1713	0.492419	FALSE
ENSG00000164256	0	1	3.71447e-06	1.24113e-06	2.2924	0.370061	6.19467	0.0765146	0.772819	0.112569	0.683601	PRDM9	PRDM9	4.8301e-27	NA	NA	NA	NA	FALSE
ENSG00000147526	0	1	3.5883e-06	1.50423e-06	2.29131	0.382281	5.9938	0.076481	0.772941	0.121691	0.637664	TACC1	TACC1	5.4901e-05	0.46	testing	1977	0.464989	FALSE
ENSG00000134253	0	1	2.03821e-06	4.87002e-06	2.29031	0.573883	3.99089	0.0764499	0.773064	0.0925693	0.771966	TRIM45	TRIM45	2.061e-08	0.17	testing	8895	0.16591	FALSE
ENSG00000101391	0	1	2.18979e-06	4.53636e-06	2.28756	0.551203	4.15012	0.0763653	0.773186	0.0942075	0.766173	CDK5RAP1	CDK5RAP1	7.7821e-19	0.24	testing	5961	0.243585	FALSE
ENSG00000138653	1	0	4.49197e-06	6.88344e-06	2.28617	4.64807	0.491852	0.0763223	0.773308	0.0536337	0.851586	NDST4	NDST4	6.3382e-08	0.09	testing	13651	0.0850233	FALSE
ENSG00000113300	0	1	2.14535e-06	4.65256e-06	2.28334	0.55775	4.09384	0.0762352	0.77343	0.0936046	0.768911	CNOT6	CNOT6	0.019515	0.36	testing	3202	0.357355	FALSE
ENSG00000111344	1	0	3.58039e-06	9.58203e-06	2.28054	5.97147	0.381906	0.0761489	0.773552	0.0481573	0.855908	RASAL1	RASAL1	1.2135e-14	0.15	testing	9405	0.154116	FALSE
ENSG00000110274	1	0	6.53061e-06	1.55209e-06	2.2793	2.69845	0.844669	0.0761105	0.773674	0.0960599	0.760027	CEP164	CEP164	4.8293e-27	0.5	testing	1650	0.499444	FALSE
ENSG00000163872	1	0	5.94346e-06	3.02249e-06	2.27784	3.14879	0.723402	0.0760655	0.773795	0.295732	0.464938	YEATS2	YEATS2	0.99639	0.22	testing	6597	0.224475	FALSE
ENSG00000117222	0	1	2.94867e-06	2.90196e-06	2.2772	0.451323	5.0456	0.0760456	0.773917	0.314811	0.446393	RBBP5	RBBP5	0.99981	0.27	testing	5237	0.265848	FALSE
ENSG00000177666	0	1	1.40723e-06	6.39262e-06	2.27639	0.679735	3.34894	0.0760208	0.774038	0.0853758	0.798954	PNPLA2	PNPLA2	0.0041069	0.24	testing	6101	0.239506	FALSE
ENSG00000114302	0	1	1.92751e-06	5.18251e-06	2.2746	0.591084	3.84819	0.0759656	0.774159	0.0909673	0.778336	PRKAR2A	PRKAR2A	0.11865	0.2	testing	7627	0.196648	FALSE
ENSG00000132953	1	0	5.55606e-06	4.06519e-06	2.26808	3.48979	0.649917	0.0757641	0.77428	0.288939	0.471045	XPO4	XPO4	1	0.19	testing	7987	0.187696	FALSE
ENSG00000172867	0	1	1.86691e-06	5.3924e-06	2.25617	0.600734	3.75568	0.0753963	0.774401	0.0898667	0.782327	KRT2	KRT2	0.0012882	NA	NA	NA	NA	FALSE
ENSG00000116141	1	0	5.0446e-06	5.48632e-06	2.25573	4.00214	0.563629	0.0753827	0.774522	0.0800967	0.812938	MARK1	MARK1	0.60045	0.86	testing	31	0.862986	FALSE
ENSG00000149499	1	0	5.36135e-06	4.64759e-06	2.25253	3.67601	0.612765	0.0752839	0.774643	0.0586326	0.846265	EML3	EML3	3.748e-06	0.12	testing	11128	0.12004	FALSE
ENSG00000154118	0	1	1.97495e-06	5.18177e-06	2.24617	0.583645	3.84852	0.0750874	0.774764	0.267533	0.492941	JPH3	JPH3	0.99855	0.54	testing	1340	0.543455	FALSE
ENSG00000129071	0	1	2.84584e-06	3.25647e-06	2.24102	0.463629	4.83365	0.074928	0.774884	0.100603	0.740713	MBD4	MBD4	1.9706e-14	0.29	testing	4580	0.289115	FALSE
ENSG00000204347	0	1	1.44489e-06	6.44194e-06	2.24078	0.672858	3.33025	0.0749208	0.775005	0.0849746	0.799951	BTBD17	BTBD17	0.021462	0.11	testing	11887	0.109428	FALSE
ENSG00000132792	0	1	2.63142e-06	3.7288e-06	2.24006	0.490472	4.56715	0.0748984	0.775125	0.0980784	0.750811	CTNNBL1	CTNNBL1	0.0097107	0.25	testing	5632	0.25372	FALSE
ENSG00000101210	0	1	1.11986e-06	7.23353e-06	2.23839	0.734779	3.04635	0.0748468	0.775246	0.279748	0.479944	EEF1A2	EEF1A2	0.99558	0.54	testing	1348	0.541925	FALSE
ENSG00000105723	0	1	2.28161e-06	4.5333e-06	2.23331	0.537938	4.15162	0.0746896	0.775366	0.298814	0.462462	GSK3A	GSK3A	0.9997	0.21	testing	7238	0.206776	FALSE
ENSG00000197102	1	4	1.90756e-05	4.62388e-05	2.2317	0.144701	15.4229	0.0746397	0.775486	0.240024	0.526839	DYNC1H1	DYNC1H1	1	0.55	testing	1327	0.545022	FALSE
ENSG00000123444	0	1	2.39871e-06	4.28404e-06	2.22973	0.521517	4.27546	0.0745787	0.775606	0.0951528	0.762884	KBTBD4	KBTBD4	2.9136e-06	0.15	testing	9640	0.148221	FALSE
ENSG00000101974	0	1	2.15513e-06	4.83706e-06	2.22871	0.556302	4.0063	0.0745473	0.775725	0.263649	0.496758	ATP11C	ATP11C	0.9997	0.42	testing	2476	0.416509	FALSE
ENSG00000172508	0	1	2.66688e-06	3.70077e-06	2.22671	0.485919	4.58248	0.0744853	0.775845	0.0981471	0.750496	CARNS1	CARNS1	2.0274e-06	NA	NA	NA	NA	FALSE
ENSG00000165271	1	0	4.85335e-06	6.16939e-06	2.22109	4.21403	0.527071	0.0743114	0.775964	0.274733	0.483987	NOL6	NOL6	1	0.21	testing	7020	0.212715	FALSE
ENSG00000087460	0	2	6.43699e-06	1.24134e-05	2.21902	0.187312	11.8466	0.0742471	0.776084	0.14205	0.605807	GNAS	GNAS	0.68076	0.47	testing	1927	0.470767	FALSE
ENSG00000134627	0	1	3.40644e-06	2.14519e-06	2.21783	0.400668	5.53534	0.0742103	0.776203	0.106684	0.713003	PIWIL4	PIWIL4	1.8323e-06	0.11	testing	11469	0.114565	FALSE
ENSG00000140945	0	1	2.67125e-06	3.73337e-06	2.21551	0.485361	4.56466	0.0741383	0.776322	0.0979097	0.751852	CDH13	CDH13	0.0007058	0.37	testing	2963	0.373503	FALSE
ENSG00000078114	1	0	5.8812e-06	3.46243e-06	2.21273	3.20108	0.691244	0.0740521	0.776441	0.0614272	0.843051	NEBL	NEBL	1.7679e-36	0.25	testing	5787	0.248277	FALSE
ENSG00000138061	0	1	1.40437e-06	6.68481e-06	2.20403	0.680259	3.23998	0.0737824	0.77656	0.0837177	0.803855	CYP1B1	CYP1B1	2.2024e-05	0.06	testing	15376	0.0623087	FALSE
ENSG00000116748	1	0	3.17695e-06	1.12752e-05	2.19125	6.68188	0.327939	0.0733861	0.776679	0.0447913	0.85783	AMPD1	AMPD1	1.9099e-21	NA	NA	NA	NA	FALSE
ENSG00000138160	1	0	4.41129e-06	7.57585e-06	2.18738	4.75139	0.460366	0.073266	0.776798	0.265588	0.494039	KIF11	KIF11	1	0.14	testing	10004	0.140841	FALSE
ENSG00000198742	1	0	3.98409e-06	8.82621e-06	2.18681	5.34124	0.40942	0.0732484	0.776917	0.0683589	0.833818	SMURF1	SMURF1	0.6118	0.57	testing	1163	0.571289	FALSE
ENSG00000091127	0	1	2.88559e-06	3.39233e-06	2.18181	0.458829	4.75518	0.0730932	0.777035	0.0995131	0.74507	PUS7	PUS7	1.3457e-09	0.1	testing	12286	0.10352	FALSE
ENSG00000185274	0	1	1.79042e-06	5.87365e-06	2.17867	0.613161	3.55318	0.0729956	0.777154	0.0872073	0.792342	WBSCR17	GALNT17	0.11671	0.16	testing	9329	0.155643	FALSE
ENSG00000161203	0	1	2.49359e-06	4.28252e-06	2.17494	0.508611	4.27623	0.0728796	0.777273	0.254929	0.504225	AP2M1	AP2M1	0.99919	0.41	testing	2535	0.41005	FALSE
ENSG00000198033	0	1	1.22562e-06	7.25612e-06	2.16955	0.713981	3.03867	0.0727123	0.777391	0.081097	0.810767	TUBA3C	TUBA3C	0.004574	0.05	testing	16679	0.0536269	FALSE
ENSG00000069011	0	1	9.87924e-07	7.88054e-06	2.15937	0.761647	2.83514	0.0723959	0.77751	0.0784749	0.816011	PITX1	PITX1	0.88244	0.06	testing	16045	0.0568551	FALSE
ENSG00000103510	0	1	2.21874e-06	4.98708e-06	2.15332	0.546984	3.93673	0.0722077	0.777628	0.0977907	0.752471	KAT8	KAT8	0.22493	0.45	testing	2134	0.449766	FALSE
ENSG00000134183	0	1	1.78018e-06	6.00088e-06	2.15306	0.614845	3.5018	0.0721995	0.777747	0.0864886	0.79517	GNAT2	GNAT2	6.9544e-06	0.06	testing	16006	0.0568551	FALSE
ENSG00000005469	1	0	4.30662e-06	8.06177e-06	2.14979	4.88912	0.439709	0.0720977	0.777865	0.0506089	0.853914	CROT	CROT	4.4315e-25	0.17	testing	8477	0.174881	FALSE
ENSG00000084676	1	0	6.22864e-06	2.86284e-06	2.14822	2.92072	0.735512	0.072049	0.777983	0.279995	0.478777	NCOA1	NCOA1	0.99981	0.76	testing	299	0.758189	FALSE
ENSG00000169032	0	1	1.48437e-06	6.72971e-06	2.14605	0.665729	3.22361	0.0719813	0.778101	0.0832206	0.805192	MAP2K1	MAP2K1	0.89669	0.26	testing	5519	0.256887	FALSE
ENSG00000184408	1	0	2.69945e-06	1.30751e-05	2.14228	7.64213	0.280325	0.0718639	0.778219	0.0571594	0.847618	KCND2	KCND2	0.012477	0.45	testing	2113	0.4517	FALSE
ENSG00000157227	0	1	2.68222e-06	3.9912e-06	2.14227	0.483964	4.42651	0.0718636	0.778336	0.299885	0.461217	MMP14	MMP14	0.99522	0.06	testing	15003	0.0646311	FALSE
ENSG00000130589	1	1	7.39118e-06	1.83107e-05	2.14033	2.15906	0.991325	0.0718033	0.778454	0.0915893	0.776068	HELZ2	HELZ2	1.3364e-08	0.1	testing	12391	0.101992	FALSE
ENSG00000167264	0	1	3.01224e-06	3.31216e-06	2.13126	0.443893	4.8013	0.0715208	0.778571	0.0996297	0.744509	DUS2	DUS2	3.7906e-11	0.15	testing	9554	0.150441	FALSE
ENSG00000240303	1	0	3.8237e-06	9.59706e-06	2.12911	5.58262	0.381382	0.0714538	0.778689	0.0475533	0.856172	ACAD11	ACAD11	5.1833e-15	0.19	testing	7821	0.191701	FALSE
ENSG00000166200	0	1	2.58804e-06	4.25635e-06	2.12803	0.496104	4.28949	0.0714201	0.778806	0.250192	0.513419	COPS2	COPS2	0.99997	0.54	testing	1375	0.539025	FALSE
ENSG00000188517	1	0	3.78504e-06	9.7244e-06	2.12711	5.64255	0.376976	0.0713913	0.778923	0.0473096	0.856409	COL25A1	COL25A1	1.6393e-18	0.11	testing	12113	0.105978	FALSE
ENSG00000171992	0	1	3.81011e-06	1.64327e-06	2.12702	0.36108	5.89071	0.0713885	0.77904	0.320262	0.441711	SYNPO	SYNPO	0.98573	0.15	testing	9793	0.145053	FALSE
ENSG00000196924	0	2	2.60747e-06	2.17898e-05	2.12319	0.493572	4.30169	0.0712693	0.779157	0.342564	0.422951	FLNA	FLNA	1	0.17	testing	8737	0.169451	FALSE
ENSG00000075089	0	1	1.82996e-06	6.01205e-06	2.12184	0.606702	3.49733	0.071227	0.779274	0.0862671	0.79599	ACTR6	ACTR6	5.4629e-09	0.36	testing	3099	0.364192	FALSE
ENSG00000076685	0	1	2.7175e-06	3.99529e-06	2.12147	0.479499	4.42435	0.0712157	0.77939	0.0959865	0.760401	NT5C2	NT5C2	2.1385e-06	0.36	testing	3109	0.363628	FALSE
ENSG00000124194	0	1	1.12715e-06	7.70588e-06	2.11962	0.733325	2.89042	0.0711578	0.779507	0.0845191	0.80126	GDAP1L1	GDAP1L1	0.4453	0.59	testing	1059	0.587872	FALSE
ENSG00000164151	1	0	7.20402e-06	6.10029e-07	2.11879	2.26563	0.935189	0.0711321	0.779623	0.304409	0.456787	KIAA0947	ICE1	1	0.39	testing	2751	0.390314	FALSE
ENSG00000071626	0	1	2.66571e-06	4.13119e-06	2.11612	0.486068	4.35354	0.0710487	0.779739	0.297629	0.463702	DAZAP1	DAZAP1	0.99985	0.3	testing	4403	0.296177	FALSE
ENSG00000167608	0	1	2.74728e-06	3.95585e-06	2.11485	0.475765	4.44516	0.0710091	0.779855	0.0961488	0.759273	TMC4	TMC4	1.7195e-13	0.11	testing	11703	0.111502	FALSE
ENSG00000206557	1	0	3.03108e-06	1.21459e-05	2.11451	6.96067	0.303779	0.0709984	0.779971	0.239576	0.52822	TRIM71	TRIM71	0.99969	0.06	testing	15868	0.0595137	FALSE
ENSG00000171714	1	0	4.79832e-06	6.83999e-06	2.11257	4.27721	0.493913	0.0709381	0.780087	0.0529917	0.851995	ANO5	ANO5	2.8542e-22	0.26	testing	5514	0.257244	FALSE
ENSG00000170579	1	0	4.46741e-06	7.81067e-06	2.10679	4.67926	0.450241	0.0707578	0.780202	0.26108	0.498379	DLGAP1	DLGAP1	0.99875	0.17	testing	8864	0.166601	FALSE
ENSG00000115317	0	1	2.02856e-06	5.6145e-06	2.10616	0.575361	3.6606	0.0707382	0.780318	0.0879994	0.789071	HTRA2	HTRA2	0.0035755	0.33	testing	3800	0.325014	FALSE
ENSG00000158270	0	1	2.30103e-06	5.00346e-06	2.10282	0.535176	3.92921	0.0706338	0.780433	0.289733	0.469837	COLEC12	COLEC12	0.90761	0.07	testing	14862	0.0663466	FALSE
ENSG00000140465	0	1	1.64568e-06	6.54519e-06	2.09815	0.63744	3.29152	0.0704878	0.780548	0.0837675	0.803595	CYP1A1	CYP1A1	1.0635e-17	NA	NA	NA	NA	FALSE
ENSG00000172939	0	1	2.82012e-06	3.87429e-06	2.09508	0.466763	4.48853	0.0703921	0.780663	0.0964474	0.758225	OXSR1	OXSR1	0.77444	0.3	testing	4310	0.300035	FALSE
ENSG00000176887	0	1	9.4343e-07	8.28696e-06	2.0902	0.770946	2.71121	0.0702396	0.780779	0.0814831	0.809679	SOX11	SOX11	0.85844	0.48	testing	1776	0.484368	FALSE
ENSG00000161960	0	1	2.75761e-06	4.03222e-06	2.09006	0.474476	4.40498	0.0702351	0.780894	0.245077	0.521206	EIF4A1	EIF4A1	0.99987	0.43	testing	2312	0.429978	FALSE
ENSG00000125166	0	1	1.61267e-06	6.65797e-06	2.09003	0.643122	3.24982	0.0702342	0.781008	0.0883159	0.787968	GOT2	GOT2	0.014233	0.44	testing	2172	0.444776	FALSE
ENSG00000111012	0	1	2.19098e-06	5.31116e-06	2.08905	0.551029	3.79118	0.0702037	0.781123	0.0893194	0.784348	CYP27B1	CYP27B1	1.9194e-07	0.05	testing	16653	0.0536269	FALSE
ENSG00000163406	0	1	3.0061e-06	3.49217e-06	2.08896	0.444604	4.69846	0.0702007	0.781237	0.0984054	0.749544	SLC15A2	SLC15A2	5.4803e-20	0.16	testing	9036	0.162612	FALSE
ENSG00000134215	1	0	4.928e-06	6.68626e-06	2.07028	4.12992	0.501288	0.0696168	0.781352	0.0531344	0.851913	VAV3	VAV3	8.4532e-14	0.28	testing	4860	0.278985	FALSE
ENSG00000163581	0	1	2.1831e-06	5.4306e-06	2.06468	0.552183	3.73912	0.0694416	0.781467	0.0886175	0.787047	SLC2A2	SLC2A2	3.4337e-08	NA	NA	NA	NA	FALSE
ENSG00000125388	0	1	3.22371e-06	3.11973e-06	2.06448	0.42011	4.91415	0.0694354	0.781581	0.100239	0.741764	GRK4	GRK4	1.6286e-15	0.13	testing	10468	0.131735	FALSE
ENSG00000140564	1	0	3.17591e-06	1.19595e-05	2.06374	6.68383	0.308766	0.0694121	0.781696	0.238489	0.529135	FURIN	FURIN	0.99994	0.12	testing	11266	0.117514	FALSE
ENSG00000198873	0	1	2.54534e-06	4.62106e-06	2.06156	0.501716	4.10901	0.0693438	0.78181	0.0924799	0.772209	GRK5	GRK5	0.67567	0.38	testing	2915	0.37706	FALSE
ENSG00000176542	1	0	6.89663e-06	1.64028e-06	2.05265	2.45314	0.836742	0.0690648	0.781924	0.294778	0.466166	KIAA2018	USF3	1	0.27	testing	5077	0.27086	FALSE
ENSG00000108654	0	1	2.46367e-06	4.84319e-06	2.05233	0.512643	4.00343	0.069055	0.782038	0.246288	0.518813	DDX5	DDX5	0.99998	0.47	testing	1919	0.470767	FALSE
ENSG00000175567	0	1	2.01007e-06	5.90178e-06	2.04785	0.578203	3.54175	0.0689146	0.782152	0.0863514	0.795757	UCP2	UCP2	1.5497e-10	0.09	testing	13268	0.0893367	FALSE
ENSG00000124006	0	2	8.19428e-06	9.57423e-06	2.04699	0.123048	16.6357	0.0688877	0.782266	0.222456	0.547433	OBSL1	OBSL1	9.9902e-26	0.27	testing	5060	0.271387	FALSE
ENSG00000005156	1	0	4.64424e-06	7.60797e-06	2.0468	4.45959	0.458965	0.0688815	0.78238	0.051094	0.853565	LIG3	LIG3	1.439e-10	0.21	testing	6965	0.214405	FALSE
ENSG00000198646	1	0	7.29549e-06	7.12383e-07	2.04648	2.21286	0.924811	0.0688715	0.782493	0.300473	0.459331	NCOA6	NCOA6	0.99913	0.37	testing	3051	0.36693	FALSE
ENSG00000070985	1	0	4.11064e-06	9.1842e-06	2.04337	5.1587	0.396101	0.0687741	0.782607	0.0479817	0.856066	TRPM5	TRPM5	4.4415e-22	NA	NA	NA	NA	FALSE
ENSG00000169727	0	1	1.99652e-06	5.95492e-06	2.0428	0.580298	3.52026	0.0687562	0.78272	0.279549	0.4811	GPS1	GPS1	0.99819	0.18	testing	8386	0.17721	FALSE
ENSG00000108559	0	1	3.31354e-06	3.02289e-06	2.04069	0.410428	4.97211	0.0686902	0.782833	0.100608	0.740595	NUP88	NUP88	1.9577e-08	0.29	testing	4511	0.292332	FALSE
ENSG00000185352	0	1	1.55366e-06	7.02395e-06	2.03778	0.653414	3.11867	0.0685989	0.782946	0.257959	0.501588	HS6ST3	HS6ST3	0.99001	0.53	testing	1457	0.52705	FALSE
ENSG00000197119	0	1	1.46602e-06	7.25096e-06	2.03414	0.669033	3.04042	0.0684848	0.783059	0.0844093	0.801529	SLC25A29	SLC25A29	0.0010861	0.41	testing	2538	0.409921	FALSE
ENSG00000105948	0	1	3.0229e-06	3.67834e-06	2.03393	0.44266	4.59479	0.0684781	0.783172	0.0970784	0.755299	TTC26	TTC26	2.4322e-08	0.15	testing	9708	0.146958	FALSE
ENSG00000134046	0	1	2.25616e-06	5.41088e-06	2.02966	0.541579	3.74766	0.0683441	0.783285	0.0885046	0.787311	MBD2	MBD2	0.34957	0.25	testing	5848	0.246873	FALSE
ENSG00000197748	1	0	7.36763e-06	6.38383e-07	2.02511	2.17217	0.9323	0.0682016	0.783398	0.0682958	0.833919	WDR96	CFAP43	1.3459e-22	0.11	testing	11672	0.111859	FALSE
ENSG00000132141	0	1	1.97273e-06	6.0895e-06	2.02441	0.583991	3.46651	0.0681796	0.78351	0.0853718	0.79901	CCT6B	CCT6B	5.6679e-11	0.05	testing	17668	0.0477273	FALSE
ENSG00000023287	1	0	6.80358e-06	2.00545e-06	2.02271	2.51314	0.804853	0.0681262	0.783623	0.26167	0.49784	RB1CC1	RB1CC1	1	0.66	control	706	0.659898	FALSE
ENSG00000114626	0	1	2.46295e-06	5.00293e-06	2.01479	0.51274	3.92946	0.0678775	0.783735	0.0903444	0.780394	ABTB1	ABTB1	2.1295e-05	0.1	testing	12744	0.0972065	FALSE
ENSG00000048471	0	1	3.14528e-06	3.49987e-06	2.01268	0.428766	4.69412	0.0678113	0.783847	0.0978749	0.751955	SNX29	SNX29	2.6167e-10	0.21	testing	7124	0.209556	FALSE
ENSG00000172292	0	1	2.40089e-06	5.17183e-06	2.00823	0.521216	3.85297	0.0676715	0.78396	0.0930821	0.770412	CERS6	CERS6	0.038583	0.83	testing	84	0.83046	FALSE
ENSG00000121454	0	1	1.59395e-06	7.06797e-06	2.00588	0.646367	3.10331	0.0675976	0.784072	0.0810225	0.810907	LHX4	LHX4	0.017521	0.06	testing	15075	0.0638877	FALSE
ENSG00000160803	0	1	2.15068e-06	5.75641e-06	2.00579	0.556961	3.60132	0.0675949	0.784184	0.279635	0.480523	UBQLN4	UBQLN4	0.98252	0.26	testing	5473	0.258509	FALSE
ENSG00000160584	1	0	4.97918e-06	6.88982e-06	2.00224	4.07331	0.491551	0.0674832	0.784295	0.288119	0.471647	SIK3	SIK3	1	0.41	testing	2541	0.409685	FALSE
ENSG00000130779	1	0	5.67786e-06	4.98214e-06	2.002	3.37849	0.592573	0.0674758	0.784407	0.0761709	0.820564	CLIP1	CLIP1	0.68088	0.71	testing	511	0.705739	FALSE
ENSG00000131778	1	0	4.41208e-06	8.5168e-06	2.00165	4.75036	0.421367	0.0674646	0.784519	0.0490841	0.855167	CHD1L	CHD1L	1.0034e-36	0.14	testing	9834	0.144076	FALSE
ENSG00000081189	0	1	2.76586e-06	4.39002e-06	1.99905	0.47345	4.22229	0.0673828	0.78463	0.0932364	0.769831	MEF2C	MEF2C	0.017256	0.18	testing	8293	0.179953	FALSE
ENSG00000197587	0	1	1.15208e-06	8.19916e-06	1.99388	0.728374	2.73744	0.0672205	0.784742	0.260296	0.499453	DMBX1	DMBX1	0.92957	0.09	testing	13514	0.0868793	FALSE
ENSG00000116761	0	1	1.7975e-06	6.64245e-06	1.99237	0.611999	3.25552	0.0671731	0.784853	0.0827599	0.806354	CTH	CTH	7.482e-08	0.14	testing	9892	0.142981	FALSE
ENSG00000175445	0	1	1.75031e-06	6.7569e-06	1.99183	0.619787	3.21374	0.067156	0.784964	0.0822648	0.807447	LPL	LPL	1.2712e-09	0.1	testing	12716	0.0976232	FALSE
ENSG00000164749	0	1	1.55349e-06	7.24086e-06	1.98899	0.653445	3.04385	0.0670666	0.785075	0.0802068	0.812665	HNF4G	HNF4G	0.070708	0.06	testing	16075	0.0564549	FALSE
ENSG00000035403	1	0	5.08006e-06	6.70873e-06	1.98287	3.96413	0.500202	0.0668739	0.785186	0.0526867	0.852186	VCL	VCL	0.046788	0.24	testing	5906	0.244853	FALSE
ENSG00000165891	0	1	3.4103e-06	3.05702e-06	1.98196	0.400268	4.95159	0.0668456	0.785297	0.301309	0.458062	E2F7	E2F7	0.99317	0.07	testing	14594	0.069498	FALSE
ENSG00000140545	0	1	1.63111e-06	7.09176e-06	1.98065	0.639941	3.09505	0.0668042	0.785407	0.0807832	0.811374	MFGE8	MFGE8	4.3953e-05	0.08	testing	13666	0.0846718	FALSE
ENSG00000116120	0	1	2.46889e-06	5.15682e-06	1.97592	0.511936	3.85969	0.0666552	0.785518	0.0893756	0.784072	FARSB	FARSB	0.0032955	0.25	testing	5700	0.251265	FALSE
ENSG00000053900	0	1	4.17415e-06	1.49162e-06	1.975	0.328989	6.00325	0.0666265	0.785629	0.108863	0.702931	ANAPC4	ANAPC4	0.00069453	0.31	testing	4044	0.313264	FALSE
ENSG00000164506	1	0	5.333e-06	6.0704e-06	1.97123	3.704	0.532189	0.0665075	0.785739	0.279909	0.479362	STXBP5	STXBP5	0.99956	0.5	testing	1629	0.50146	FALSE
ENSG00000131183	0	1	1.77254e-06	6.82285e-06	1.96534	0.616105	3.18995	0.0663222	0.785849	0.0818336	0.808766	SLC34A1	SLC34A1	8.9128e-27	NA	NA	NA	NA	FALSE
ENSG00000116604	0	1	2.61255e-06	4.8812e-06	1.9646	0.492913	3.98568	0.0662986	0.78596	0.285042	0.474038	MEF2D	MEF2D	0.99705	0.22	testing	6621	0.224004	FALSE
ENSG00000185630	0	1	2.69053e-06	4.71687e-06	1.96209	0.482908	4.06308	0.0662198	0.78607	0.236383	0.53275	PBX1	PBX1	0.99527	0.63	testing	842	0.629993	FALSE
ENSG00000108515	0	1	1.60618e-06	7.23819e-06	1.96157	0.644246	3.04476	0.0662034	0.78618	0.0800663	0.813029	ENO3	ENO3	1.5718e-19	0.05	testing	17586	0.051598	FALSE
ENSG00000135821	0	1	1.40472e-06	7.73786e-06	1.9591	0.680195	2.88021	0.0661255	0.78629	0.262341	0.497299	GLUL	GLUL	0.9957	0.21	testing	7302	0.205245	FALSE
ENSG00000141052	0	1	3.88043e-06	2.1723e-06	1.95643	0.354627	5.51687	0.0660412	0.7864	0.104761	0.722439	MYOCD	MYOCD	0.33364	0.08	testing	13834	0.0815706	FALSE
ENSG00000165156	0	1	2.75414e-06	4.6056e-06	1.95495	0.474908	4.11648	0.0659947	0.786509	0.0943872	0.765648	ZHX1	ZHX1	0.80424	0.48	testing	1846	0.476872	FALSE
ENSG00000189337	0	1	3.69768e-06	2.56339e-06	1.95428	0.371663	5.25819	0.0659733	0.786619	0.105141	0.720564	KAZN	KAZN	0.59671	0.54	testing	1391	0.536139	FALSE
ENSG00000163462	0	1	3.62431e-06	2.72473e-06	1.95268	0.378749	5.15561	0.0659231	0.786728	0.223612	0.547015	TRIM46	TRIM46	0.99925	0.51	testing	1583	0.507138	FALSE
ENSG00000134532	1	0	3.64051e-06	1.11234e-05	1.95203	5.87276	0.332386	0.0659024	0.786837	0.237966	0.530046	SOX5	SOX5	0.99995	0.17	testing	8518	0.174174	FALSE
ENSG00000182957	1	0	4.46581e-06	8.63864e-06	1.95029	4.6813	0.416613	0.0658477	0.786946	0.0642197	0.839251	SPATA13	SPATA13	0.0026387	0.62	testing	885	0.620152	FALSE
ENSG00000148218	0	1	1.50653e-06	7.5432e-06	1.9476	0.661764	2.94305	0.0657628	0.787055	0.0787356	0.815398	ALAD	ALAD	5.6185e-05	0.32	testing	3866	0.321484	FALSE
ENSG00000099954	1	0	7.29233e-06	1.20677e-06	1.94133	2.21466	0.876581	0.0655649	0.787164	0.292384	0.467395	CECR2	CECR2	1	0.24	testing	5972	0.243202	FALSE
ENSG00000121075	0	1	2.41637e-06	5.43212e-06	1.94059	0.519088	3.73847	0.0655417	0.787273	0.08787	0.789456	TBX4	TBX4	0.5048	NA	NA	NA	NA	FALSE
ENSG00000058262	0	1	2.12749e-06	6.1043e-06	1.93937	0.560405	3.46066	0.0655032	0.787382	0.2741	0.485698	SEC61A1	SEC61A1	0.98675	0.17	testing	8481	0.174863	FALSE
ENSG00000163297	0	1	2.68013e-06	4.85612e-06	1.93565	0.48423	3.99738	0.0653858	0.787491	0.0905587	0.779665	ANTXR2	ANTXR2	0.086921	0.17	testing	8873	0.166358	FALSE
ENSG00000185518	0	1	2.80902e-06	4.56798e-06	1.93556	0.468123	4.13472	0.0653828	0.787599	0.0919556	0.774123	SV2B	SV2B	5.7007e-05	0.35	testing	3243	0.354998	FALSE
ENSG00000105698	0	1	1.87539e-06	6.73401e-06	1.93121	0.599375	3.22204	0.0652455	0.787708	0.268837	0.491291	USF2	USF2	0.99253	0.35	testing	3317	0.350821	FALSE
ENSG00000186395	0	1	2.32651e-06	5.68506e-06	1.93014	0.531576	3.63098	0.0652117	0.787816	0.0866427	0.794459	KRT10	KRT10	0.0025253	0.23	testing	6575	0.225307	FALSE
ENSG00000124942	1	0	7.65523e-06	4.13014e-07	1.9281	2.01778	0.955557	0.0651474	0.787924	0.0683884	0.83375	AHNAK	AHNAK	0.89827	0.1	testing	12451	0.101271	FALSE
ENSG00000013573	1	0	5.17594e-06	6.75228e-06	1.92432	3.86329	0.498105	0.0650278	0.788032	0.0523183	0.852593	DDX11	DDX11	2.3461e-21	0.11	testing	11990	0.107923	FALSE
ENSG00000157119	0	1	1.49544e-06	7.68227e-06	1.92353	0.663746	2.89799	0.0650028	0.78814	0.0780396	0.816705	KLHL40	KLHL40	3.5382e-06	NA	NA	NA	NA	FALSE
ENSG00000100852	1	0	4.92991e-06	7.4742e-06	1.91873	4.12779	0.464833	0.0648513	0.788248	0.281854	0.477012	ARHGAP5	ARHGAP5	0.99862	0.71	testing	486	0.710617	FALSE
ENSG00000106689	0	1	1.10296e-06	8.69811e-06	1.9135	0.738163	2.59224	0.0646857	0.788356	0.253431	0.507863	LHX2	LHX2	0.98812	0.04	testing	17719	0.0432646	FALSE
ENSG00000152689	0	1	2.88908e-06	4.49884e-06	1.91088	0.45841	4.16849	0.0646029	0.788464	0.0921349	0.773649	RASGRP3	RASGRP3	0.0091132	0.07	testing	14877	0.0660293	FALSE
ENSG00000022355	0	1	1.5849e-06	7.52509e-06	1.91077	0.647943	2.94897	0.0645994	0.788572	0.247403	0.515887	GABRA1	GABRA1	0.91489	0.46	testing	1991	0.464356	FALSE
ENSG00000101104	0	1	2.40648e-06	5.60628e-06	1.90695	0.520446	3.66407	0.0644787	0.788679	0.0868605	0.79368	PABPC1L	PABPC1L	0.00043212	0.13	testing	10796	0.125459	FALSE
ENSG00000125965	0	1	2.0322e-06	6.4766e-06	1.90673	0.574804	3.31719	0.0644719	0.788787	0.082982	0.805902	GDF5	GDF5	0.67002	0.06	testing	15789	0.0608503	FALSE
ENSG00000197467	1	0	3.43406e-06	1.20953e-05	1.89766	6.21929	0.305124	0.0641846	0.788894	0.0423317	0.859375	COL13A1	COL13A1	3.7355e-14	0.06	testing	15547	0.0617953	FALSE
ENSG00000124535	0	1	2.55425e-06	5.31756e-06	1.89623	0.50054	3.78837	0.0641394	0.789001	0.0881267	0.789006	WRNIP1	WRNIP1	0.024592	0.36	testing	3177	0.359468	FALSE
ENSG00000138075	0	1	2.52089e-06	5.41831e-06	1.89079	0.50496	3.74444	0.0639673	0.789109	0.0876248	0.790537	ABCG5	ABCG5	3.081e-21	0.06	testing	15855	0.059849	FALSE
ENSG00000110921	0	1	1.57496e-06	7.64631e-06	1.89028	0.649679	2.90956	0.0639511	0.789216	0.0779987	0.81705	MVK	MVK	0.16679	0.2	testing	7442	0.201548	FALSE
ENSG00000121879	0	2	7.02087e-06	1.2603e-05	1.88466	0.162642	11.5878	0.0637731	0.789323	0.418459	0.328945	PIK3CA	PIK3CA	1	0.37	testing	2970	0.373007	FALSE
ENSG00000100109	0	1	3.69448e-06	2.88781e-06	1.88003	0.371968	5.05428	0.0636265	0.78943	0.100237	0.74188	TFIP11	TFIP11	1.6636e-12	0.16	testing	9033	0.16265	FALSE
ENSG00000171126	0	1	1.0969e-06	8.90906e-06	1.87327	0.73938	2.53357	0.0634122	0.789537	0.073016	0.826028	KCNG3	KCNG3	0.27167	NA	NA	NA	NA	FALSE
ENSG00000085760	0	1	3.02755e-06	4.39252e-06	1.86622	0.442123	4.22105	0.0631886	0.789644	0.0923632	0.772932	MTIF2	MTIF2	3.7464e-10	0.25	testing	5893	0.24527	FALSE
ENSG00000155886	0	1	2.30264e-06	6.03551e-06	1.86588	0.534948	3.48796	0.0631777	0.789751	0.0846711	0.800772	SLC24A2	SLC24A2	0.0057133	0.11	testing	12136	0.105586	FALSE
ENSG00000171848	0	1	1.61633e-06	7.66495e-06	1.8655	0.642488	2.90355	0.0631657	0.789858	0.0777832	0.817691	RRM2	RRM2	0.74515	0.09	testing	12896	0.0948192	FALSE
ENSG00000140983	0	1	2.4037e-06	5.80763e-06	1.86467	0.520829	3.58019	0.0631394	0.789965	0.0856834	0.797773	RHOT2	RHOT2	8.9033e-27	0.19	testing	7961	0.188407	FALSE
ENSG00000100897	0	1	3.95485e-06	2.41662e-06	1.86268	0.347933	5.35358	0.0630763	0.790071	0.102703	0.73026	DCAF11	DCAF11	0.0063315	0.26	testing	5521	0.256798	FALSE
ENSG00000057468	1	0	4.09112e-06	1.02597e-05	1.86249	5.18641	0.35911	0.0630703	0.790178	0.0452666	0.857567	MSH4	MSH4	2.1195e-18	NA	NA	NA	NA	FALSE
ENSG00000087253	0	1	2.56838e-06	5.44547e-06	1.86142	0.498679	3.7327	0.0630362	0.790284	0.0873137	0.791972	LPCAT2	LPCAT2	1.1195e-10	0.16	testing	9041	0.162421	FALSE
ENSG00000089558	0	2	3.61096e-06	2.05087e-05	1.86107	0.380055	4.89683	0.063025	0.79039	0.341453	0.424384	KCNH4	KCNH4	0.99984	0.07	testing	14623	0.0689585	FALSE
ENSG00000130940	1	0	4.83718e-06	8.07895e-06	1.85806	4.23249	0.438999	0.0629297	0.790496	0.249041	0.514902	CASZ1	CASZ1	1	0.24	testing	6218	0.23593	FALSE
ENSG00000177156	0	1	1.76017e-06	7.36976e-06	1.85469	0.61815	3.00039	0.0628227	0.790602	0.0789169	0.814957	TALDO1	TALDO1	2.5234e-06	0.31	testing	4110	0.30986	FALSE
ENSG00000157353	1	0	4.841e-06	8.08956e-06	1.85429	4.22813	0.438562	0.0628101	0.790708	0.0492591	0.855088	FUK	FUK	1.0421e-29	0.36	testing	3234	0.35532	FALSE
ENSG00000087470	1	0	3.65546e-06	1.16657e-05	1.85297	5.84848	0.316829	0.062768	0.790814	0.0551444	0.849931	DNM1L	DNM1L	0.00056753	0.75	testing	327	0.750361	FALSE
ENSG00000138443	0	1	2.38777e-06	5.90794e-06	1.85112	0.523028	3.53925	0.0627095	0.790919	0.0855316	0.798338	ABI2	ABI2	0.43122	0.76	testing	302	0.756847	FALSE
ENSG00000173540	0	1	1.35419e-06	8.40047e-06	1.84643	0.689548	2.67774	0.0625604	0.791025	0.0747905	0.822934	GMPPB	GMPPB	8.437e-07	0.12	testing	11358	0.116146	FALSE
ENSG00000006607	1	0	4.6405e-06	8.72253e-06	1.84537	4.46412	0.413377	0.0625266	0.79113	0.0479961	0.85604	FARP2	FARP2	4.6425e-36	0.16	testing	9088	0.16153	FALSE
ENSG00000136573	0	1	2.22855e-06	6.31752e-06	1.8427	0.545561	3.37763	0.062442	0.791236	0.0832871	0.804937	BLK	BLK	8.348e-14	NA	NA	NA	NA	FALSE
ENSG00000171189	1	0	3.97129e-06	1.07634e-05	1.8397	5.36008	0.343223	0.0623467	0.791341	0.0442981	0.858171	GRIK1	GRIK1	1.1948e-09	0.34	testing	3556	0.338384	FALSE
ENSG00000115339	0	1	2.66989e-06	5.31996e-06	1.83887	0.485534	3.78731	0.0623202	0.791446	0.0877494	0.79003	GALNT3	GALNT3	7.4143e-09	0.07	testing	14495	0.0708032	FALSE
ENSG00000142178	0	1	2.67412e-06	5.35165e-06	1.8301	0.484995	3.77344	0.0620413	0.791551	0.275357	0.482836	SIK1	SIK1	0.93716	0.27	testing	5246	0.265548	FALSE
ENSG00000101158	0	1	2.52121e-06	5.71438e-06	1.82718	0.504918	3.61876	0.0619484	0.791656	0.0858678	0.797088	NELFCD	NELFCD	0.17607	0.29	testing	4546	0.290531	FALSE
ENSG00000049089	1	0	3.38375e-06	1.27154e-05	1.82358	6.30702	0.289135	0.061834	0.791761	0.0410642	0.860311	COL9A2	COL9A2	1.0453e-08	0.25	testing	5798	0.248049	FALSE
ENSG00000055732	0	1	2.86257e-06	4.95799e-06	1.82338	0.461603	3.95011	0.0618277	0.791866	0.0893453	0.78421	MCOLN3	MCOLN3	7.3204e-11	NA	NA	NA	NA	FALSE
ENSG00000170734	0	1	2.83128e-06	5.07019e-06	1.8145	0.465401	3.89879	0.0615451	0.791971	0.0887566	0.786315	POLH	POLH	3.5414e-09	0.2	testing	7393	0.202869	FALSE
ENSG00000162510	0	1	1.13198e-06	9.12665e-06	1.81236	0.732362	2.47468	0.0614769	0.792076	0.0718848	0.828622	MATN1	MATN1	0.0025559	0.06	testing	16005	0.0568551	FALSE
ENSG00000039123	1	0	4.75691e-06	8.61456e-06	1.80607	4.32542	0.417548	0.0612767	0.792181	0.0613179	0.843291	SKIV2L2	MTREX	0.86106	0.53	testing	1419	0.532719	FALSE
ENSG00000170454	0	1	1.88769e-06	7.32898e-06	1.80062	0.597407	3.01406	0.0611031	0.792286	0.0787648	0.81531	KRT75	KRT75	4.041e-08	NA	NA	NA	NA	FALSE
ENSG00000133243	0	1	1.69293e-06	7.80054e-06	1.80028	0.629401	2.8603	0.0610922	0.79239	0.076866	0.819495	BTBD2	BTBD2	0.87534	0.12	testing	11101	0.120508	FALSE
ENSG00000023171	0	1	3.53365e-06	3.64085e-06	1.78945	0.387708	4.61545	0.060747	0.792495	0.287585	0.472844	GRAMD1B	GRAMD1B	0.99929	0.37	testing	2955	0.374066	FALSE
ENSG00000095539	0	1	3.414e-06	3.91629e-06	1.78594	0.399885	4.46613	0.0606351	0.7926	0.0941845	0.766347	SEMA4G	SEMA4G	1.3518e-08	0.21	testing	7173	0.208342	FALSE
ENSG00000198467	0	1	1.82744e-06	7.54843e-06	1.78572	0.607112	2.94134	0.0606281	0.792704	0.0777868	0.817563	TPM2	TPM2	0.00023947	0.11	testing	12001	0.107735	FALSE
ENSG00000120137	0	1	1.85903e-06	7.47805e-06	1.7846	0.602002	2.96444	0.0605923	0.792809	0.0780638	0.816662	PANK3	PANK3	4.5167e-05	0.28	testing	4767	0.282117	FALSE
ENSG00000168778	0	1	3.06878e-06	4.68636e-06	1.78354	0.437394	4.07764	0.0605585	0.792913	0.0903733	0.780249	TCTN2	TCTN2	1.8379e-14	0.23	testing	6418	0.229474	FALSE
ENSG00000135686	0	1	1.95598e-06	7.27266e-06	1.77922	0.586607	3.03306	0.0604207	0.793017	0.0788662	0.815045	KLHL36	KLHL36	0.80696	0.09	testing	13616	0.0856974	FALSE
ENSG00000126012	0	1	2.4834e-06	6.03847e-06	1.77819	0.50998	3.48678	0.0603879	0.793121	0.224578	0.545758	KDM5C	KDM5C	1	0.61	testing	959	0.606722	FALSE
ENSG00000141084	0	1	2.9048e-06	5.07907e-06	1.77807	0.456529	3.89476	0.060384	0.793225	0.27519	0.483413	RANBP10	RANBP10	0.96855	0.31	testing	4172	0.30667	FALSE
ENSG00000108602	0	1	1.58897e-06	8.19215e-06	1.77313	0.647235	2.73955	0.0602264	0.793329	0.0751757	0.822299	ALDH3A1	ALDH3A1	3.9013e-17	0.05	testing	16819	0.0536269	FALSE
ENSG00000137266	0	1	2.45673e-06	6.12938e-06	1.77226	0.513583	3.45077	0.0601986	0.793433	0.0836672	0.803959	SLC22A23	SLC22A23	0.82731	0.18	testing	8460	0.175222	FALSE
ENSG00000104812	1	0	3.40803e-06	1.30053e-05	1.76665	6.26451	0.282009	0.0600195	0.793537	0.0403939	0.861009	GYS1	GYS1	0.0002914	0.2	testing	7418	0.202165	FALSE
ENSG00000138722	0	1	3.75653e-06	3.28226e-06	1.76401	0.366081	4.81864	0.0599353	0.793641	0.0972885	0.7544	MMRN1	MMRN1	2.0714e-25	0.06	testing	15657	0.0610972	FALSE
ENSG00000183655	0	1	1.24688e-06	9.10561e-06	1.76071	0.709876	2.4803	0.0598297	0.793744	0.0716765	0.828804	KLHL25	KLHL25	1.5932e-15	0.17	testing	8763	0.168748	FALSE
ENSG00000182606	0	1	3.66615e-06	3.53475e-06	1.75149	0.37469	4.67451	0.0595352	0.793848	0.0937838	0.76832	TRAK1	TRAK1	0.00037311	0.6	testing	1007	0.596773	FALSE
ENSG00000090020	0	1	2.75306e-06	5.56525e-06	1.74885	0.475044	3.68144	0.0594506	0.793952	0.0860319	0.796685	SLC9A1	SLC9A1	0.79049	0.15	testing	9779	0.145415	FALSE
ENSG00000116560	0	1	3.75678e-06	3.35793e-06	1.74789	0.366058	4.77491	0.0594201	0.794055	0.206475	0.560871	SFPQ	SFPQ	0.99992	0.62	testing	894	0.617728	FALSE
ENSG00000136603	0	1	2.78442e-06	5.50858e-06	1.7459	0.471152	3.70559	0.0593563	0.794158	0.218136	0.551166	SKIL	SKIL	0.98512	0.65	testing	746	0.649898	FALSE
ENSG00000136895	1	0	4.26616e-06	1.04971e-05	1.73771	4.94352	0.351513	0.0590945	0.794262	0.0443083	0.858145	GARNL3	GARNL3	6.8913e-06	0.3	testing	4245	0.302956	FALSE
ENSG00000136813	1	1	1.13483e-05	1.04805e-05	1.73685	0.810774	2.14221	0.0590669	0.794365	0.391405	0.362686	KIAA0368	ECPAS	1	0.36	testing	3166	0.359834	FALSE
ENSG00000120903	0	1	1.43566e-06	8.78217e-06	1.73266	0.674536	2.56867	0.0589329	0.794468	0.0727075	0.826817	CHRNA2	CHRNA2	6.4532e-10	0.1	testing	12419	0.10173	FALSE
ENSG00000122970	0	1	4.26996e-06	2.35277e-06	1.73237	0.321065	5.39571	0.0589237	0.794571	0.102064	0.733625	IFT81	IFT81	9.0878e-12	0.39	testing	2704	0.394744	FALSE
ENSG00000078747	1	0	4.88796e-06	8.69858e-06	1.72962	4.17482	0.414298	0.0588355	0.794674	0.240004	0.527761	ITCH	ITCH	0.99997	0.26	testing	5317	0.263303	FALSE
ENSG00000144554	1	0	6.6654e-06	3.86507e-06	1.72802	2.60517	0.663301	0.0587841	0.794777	0.0578425	0.846929	FANCD2	FANCD2	1.0974e-30	0.12	testing	11394	0.115646	FALSE
ENSG00000186081	0	1	1.45433e-06	8.77047e-06	1.72614	0.671145	2.57194	0.0587242	0.79488	0.0727133	0.82678	KRT5	KRT5	0.64172	0.05	testing	17505	0.0531407	FALSE
ENSG00000197410	1	1	9.40979e-06	1.52042e-05	1.72572	1.29813	1.32939	0.0587106	0.794983	0.100339	0.741531	DCHS2	DCHS2	7.4152e-47	0.17	testing	8669	0.170947	FALSE
ENSG00000050405	0	1	3.17895e-06	4.73986e-06	1.72227	0.425026	4.05215	0.0586001	0.795085	0.0896909	0.78289	LIMA1	LIMA1	2.7465e-10	0.21	testing	6951	0.214775	FALSE
ENSG00000117298	1	0	3.0252e-06	1.45751e-05	1.72148	6.97218	0.246907	0.0585748	0.795188	0.212757	0.556466	ECE1	ECE1	0.95987	0.18	testing	8334	0.178731	FALSE
ENSG00000170365	0	1	1.4317e-06	8.85717e-06	1.72046	0.675258	2.54786	0.0585422	0.79529	0.24416	0.522626	SMAD1	SMAD1	0.98803	0.35	testing	3375	0.34724	FALSE
ENSG00000145087	1	0	6.0824e-06	5.43156e-06	1.72011	3.03537	0.566689	0.058531	0.795392	0.256643	0.503698	STXBP5L	STXBP5L	0.99926	0.34	testing	3488	0.341639	FALSE
ENSG00000196091	1	0	4.83098e-06	8.95096e-06	1.71584	4.23959	0.404718	0.0583942	0.795495	0.0469603	0.856699	MYBPC1	MYBPC1	4.835e-05	0.05	testing	16666	0.0536269	FALSE
ENSG00000127663	1	0	4.60461e-06	9.62307e-06	1.71513	4.50784	0.380477	0.0583714	0.795597	0.268771	0.492392	KDM4B	KDM4B	1	0.48	testing	1808	0.480479	FALSE
ENSG00000136720	0	1	1.34528e-06	9.11315e-06	1.71302	0.691212	2.47828	0.0583037	0.795699	0.234069	0.534531	HS6ST1	HS6ST1	0.92349	0.57	testing	1164	0.571249	FALSE
ENSG00000080644	0	1	1.60072e-06	8.51774e-06	1.70567	0.645192	2.64367	0.0580682	0.795801	0.0735386	0.825114	CHRNA3	CHRNA3	1.4197e-07	0.05	testing	16749	0.0536269	FALSE
ENSG00000198276	0	1	2.5864e-06	6.16961e-06	1.70484	0.496318	3.43498	0.0580416	0.795903	0.0830511	0.8057	UCKL1	UCKL1	4.3613e-15	0.2	testing	7491	0.199963	FALSE
ENSG00000129691	0	1	2.72254e-06	5.86087e-06	1.70399	0.478865	3.55839	0.0580143	0.796004	0.265566	0.494586	ASH2L	ASH2L	0.99968	0.24	testing	5988	0.242854	FALSE
ENSG00000112655	1	0	4.00813e-06	1.15163e-05	1.70337	5.30603	0.321025	0.0579943	0.796106	0.225334	0.543641	PTK7	PTK7	0.99721	0.36	testing	3162	0.359958	FALSE
ENSG00000187730	0	1	1.48265e-06	8.8238e-06	1.70312	0.666039	2.55709	0.0579865	0.796207	0.243629	0.523097	GABRD	GABRD	0.99345	0.12	testing	11287	0.117211	FALSE
ENSG00000112851	1	0	6.89264e-06	3.44717e-06	1.70014	2.45568	0.692331	0.0578909	NA	0.234157	NA	ERBB2IP	ERBIN	0.99402	0.61	autism	916	0.613937	FALSE
ENSG00000114030	0	1	2.67546e-06	6.00848e-06	1.69628	0.484824	3.49876	0.0577669	0.796309	0.215423	0.553629	KPNA1	KPNA1	0.99818	0.5	testing	1646	0.500074	FALSE
ENSG00000087191	0	1	1.46126e-06	8.91867e-06	1.69545	0.669892	2.53094	0.0577404	0.79641	0.242624	0.523568	PSMC5	PSMC5	0.93308	0.34	testing	3462	0.342916	FALSE
ENSG00000174106	0	1	4.62632e-06	1.80226e-06	1.69423	0.293357	5.77534	0.0577013	0.796511	0.192415	0.571445	LEMD3	LEMD3	0.99877	0.61	testing	966	0.605614	FALSE
ENSG00000133104	0	1	2.42016e-06	6.6349e-06	1.68965	0.518568	3.25829	0.0575541	0.796613	0.0809542	0.810954	SPG20	SPART	2.967e-07	0.19	testing	8076	0.185405	FALSE
ENSG00000181790	1	0	5.81736e-06	6.33815e-06	1.68801	3.25568	0.518481	0.0575014	0.796714	0.250156	0.513914	BAI1	ADGRB1	1	NA	NA	NA	NA	FALSE
ENSG00000185000	0	1	2.85822e-06	5.74962e-06	1.66557	0.462129	3.60413	0.0567804	0.796815	0.0846361	0.800881	DGAT1	DGAT1	1.4082e-17	0.3	testing	4247	0.302843	FALSE
ENSG00000161270	1	0	4.93469e-06	8.99529e-06	1.66162	4.12248	0.403063	0.0566534	0.796917	0.0466139	0.856883	NPHS1	NPHS1	2.5376e-14	0.12	testing	11240	0.117861	FALSE
ENSG00000118873	1	0	6.29451e-06	5.23454e-06	1.65883	2.87061	0.577866	0.0565636	0.797018	0.254648	0.505273	RAB3GAP2	RAB3GAP2	0.98674	0.38	testing	2901	0.377889	FALSE
ENSG00000115361	0	1	2.32722e-06	7.01739e-06	1.65872	0.531477	3.12096	0.0565601	0.797119	0.0791563	0.814602	ACADL	ACADL	1.743e-12	0.06	testing	15273	0.0631399	FALSE
ENSG00000196090	0	2	6.91798e-06	1.39395e-05	1.65679	0.16672	9.93753	0.056498	0.79722	0.190737	0.571834	PTPRT	PTPRT	1	0.63	testing	837	0.630857	FALSE
ENSG00000136021	0	1	3.35179e-06	4.6904e-06	1.65628	0.406379	4.07571	0.0564818	0.797321	0.0894524	0.783865	SCYL2	SCYL2	0.077114	0.3	testing	4236	0.303405	FALSE
ENSG00000057019	0	1	2.49241e-06	6.65254e-06	1.65442	0.508769	3.25181	0.0564217	0.797422	0.0771532	0.818829	DCBLD2	DCBLD2	0.095418	0.59	testing	1043	0.591233	FALSE
ENSG00000057935	0	1	3.08896e-06	5.28989e-06	1.65362	0.435101	3.80054	0.0563959	0.797523	0.0866313	0.794518	MTA3	MTA3	0.03435	0.32	testing	3878	0.321099	FALSE
ENSG00000182870	0	1	2.78219e-06	5.99691e-06	1.65159	0.471427	3.50339	0.0563308	0.797623	0.083446	0.804578	GALNT9	GALNT9	0.0052407	0.09	testing	12973	0.0937256	FALSE
ENSG00000100146	0	1	1.34039e-06	9.50073e-06	1.64527	0.692128	2.37712	0.0561274	0.797724	0.236369	0.533196	SOX10	SOX10	0.99166	0.1	testing	12467	0.101036	FALSE
ENSG00000162631	0	1	2.73334e-06	6.14633e-06	1.64459	0.477509	3.44411	0.0561055	0.797825	0.260548	0.498917	NTNG1	NTNG1	0.9167	0.35	testing	3368	0.347789	FALSE
ENSG00000183735	0	1	3.8041e-06	3.76985e-06	1.64357	0.361637	4.5448	0.0560726	0.797925	0.093869	0.76781	TBK1	TBK1	0.075174	0.25	testing	5767	0.248992	FALSE
ENSG00000133424	0	1	2.94576e-06	5.67163e-06	1.64253	0.451666	3.6366	0.056039	0.798025	0.264107	0.496217	LARGE	LARGE1	0.98934	0.36	testing	3219	0.356285	FALSE
ENSG00000135999	0	1	3.98044e-06	3.41046e-06	1.64011	0.345662	4.74482	0.0559609	0.798125	0.282252	0.476421	EPC2	EPC2	0.99998	0.32	testing	3952	0.317604	FALSE
ENSG00000161204	1	0	2.92647e-06	1.55007e-05	1.63925	7.16829	0.228681	0.0559335	0.798226	0.0363626	0.863492	ABCF3	ABCF3	1.5114e-05	0.15	testing	9506	0.151527	FALSE
ENSG00000150627	1	0	6.03413e-06	6.0904e-06	1.63289	3.07426	0.53115	0.0557286	0.798326	0.0522203	0.852702	WDR17	WDR17	9.6547e-25	0.3	testing	4308	0.300083	FALSE
ENSG00000009954	1	0	6.65071e-06	4.46318e-06	1.63251	2.61517	0.624246	0.0557162	0.798426	0.231555	0.538915	BAZ1B	BAZ1B	1	0.59	testing	1045	0.591006	FALSE
ENSG00000100968	0	1	3.45544e-06	4.6365e-06	1.62267	0.395622	4.10157	0.055399	0.798526	0.0894605	0.783796	NFATC4	NFATC4	0.8679	0.09	testing	13086	0.0922924	FALSE
ENSG00000077063	1	0	5.48967e-06	7.68324e-06	1.61871	3.55212	0.455702	0.0552711	0.798626	0.0488834	0.855432	CTTNBP2	CTTNBP2	1.7221e-11	0.13	testing	10558	0.130086	FALSE
ENSG00000116984	0	2	5.24199e-06	1.78971e-05	1.61643	0.251389	6.42999	0.0551977	0.798726	0.14283	0.605089	MTR	MTR	2.4301e-12	0.27	testing	4974	0.27452	FALSE
ENSG00000067248	1	0	6.38911e-06	5.25982e-06	1.61411	2.80025	0.576418	0.0551229	0.798825	0.0660001	0.83691	DHX29	DHX29	3.773e-09	0.73	testing	401	0.729313	FALSE
ENSG00000131873	0	1	2.88048e-06	6.01103e-06	1.60701	0.459444	3.49773	0.0548937	0.798925	0.0830736	0.805649	CHSY1	CHSY1	0.70781	0.37	testing	3010	0.369999	FALSE
ENSG00000107165	0	1	2.0924e-06	7.86214e-06	1.60699	0.565662	2.8409	0.0548931	0.799025	0.0754391	0.821939	TYRP1	TYRP1	6.557e-25	NA	NA	NA	NA	FALSE
ENSG00000256269	0	1	1.81486e-06	8.55036e-06	1.6047	0.60916	2.63428	0.054819	0.799125	0.241068	0.524977	HMBS	HMBS	0.94884	0.12	testing	11252	0.117701	FALSE
ENSG00000133216	1	0	3.70493e-06	1.31804e-05	1.60266	5.76893	0.277809	0.0547532	0.799224	0.272012	0.487392	EPHB2	EPHB2	0.99997	0.54	testing	1384	0.537413	FALSE
ENSG00000169946	0	1	4.52522e-06	2.48487e-06	1.59771	0.300945	5.30898	0.0545934	0.799324	0.287938	0.472247	ZFPM2	ZFPM2	1	0.23	testing	6359	0.231618	FALSE
ENSG00000166348	1	0	7.39148e-06	2.8079e-06	1.59701	2.15889	0.739736	0.0545708	0.799423	0.0596621	0.845188	USP54	USP54	3.3877e-11	0.18	testing	8122	0.184422	FALSE
ENSG00000024422	0	1	1.53713e-06	9.29425e-06	1.59515	0.65633	2.4304	0.0545105	0.799522	0.0700343	0.831372	EHD2	EHD2	0.30763	0.09	testing	13444	0.0872262	FALSE
ENSG00000133640	1	0	8.34767e-06	5.44194e-07	1.59415	1.69241	0.941937	0.0544782	0.799622	0.0813737	0.810059	LRRIQ1	LRRIQ1	5.5161e-37	0.44	testing	2193	0.442134	FALSE
ENSG00000104848	0	1	1.06782e-06	1.05264e-05	1.58879	0.745252	2.13189	0.0543053	0.799721	0.0657743	0.8373	KCNA7	KCNA7	0.14232	0.1	testing	12532	0.100438	FALSE
ENSG00000127914	2	0	1.95955e-05	3.5082e-07	1.58833	1.6509	0.962097	0.0542902	0.79982	0.127662	0.621103	AKAP9	AKAP9	4.5249e-17	0.56	testing	1223	0.562146	FALSE
ENSG00000090674	0	1	2.55069e-06	6.88023e-06	1.58791	0.50101	3.16942	0.0542766	0.799919	0.0792494	0.814424	MCOLN1	MCOLN1	0.00058027	0.11	testing	11873	0.109539	FALSE
ENSG00000095370	0	1	3.48739e-06	4.76723e-06	1.58484	0.392368	4.03918	0.0541775	0.800018	0.0885559	0.787245	SH2D3C	SH2D3C	0.00035085	0.23	testing	6278	0.234301	FALSE
ENSG00000115524	0	2	6.47498e-06	1.52932e-05	1.58403	0.18559	8.53513	0.0541513	0.800116	0.18917	0.572224	SF3B1	SF3B1	1	0.67	testing	679	0.666077	FALSE
ENSG00000100353	0	1	2.72715e-06	6.50798e-06	1.58093	0.478285	3.30542	0.0540511	0.800215	0.254718	0.50475	EIF3D	EIF3D	0.99983	0.12	testing	11359	0.116146	FALSE
ENSG00000198924	0	1	3.70941e-06	4.32047e-06	1.57744	0.370543	4.2571	0.0539381	0.800314	0.0906343	0.779592	DCLRE1A	DCLRE1A	1.9357e-09	0.16	testing	9046	0.162323	FALSE
ENSG00000176463	0	1	2.10268e-06	8.00979e-06	1.57672	0.564116	2.79502	0.0539147	0.800412	0.074672	0.823092	SLCO3A1	SLCO3A1	0.38961	0.23	testing	6512	0.226848	FALSE
ENSG00000164889	0	2	4.38215e-06	2.02061e-05	1.57614	0.312049	5.05095	0.0538962	0.80051	0.328894	0.435585	SLC4A2	SLC4A2	0.98521	0.14	testing	10060	0.13969	FALSE
ENSG00000151834	0	1	2.58131e-06	6.8816e-06	1.57491	0.496984	3.16893	0.0538561	0.800609	0.251643	0.511418	GABRA2	GABRA2	0.99598	0.39	testing	2749	0.390522	FALSE
ENSG00000008294	1	0	6.04215e-06	6.56941e-06	1.5553	3.06777	0.506982	0.0532214	0.800707	0.232838	0.536299	SPAG9	SPAG9	1	0.69	testing	586	0.689531	FALSE
ENSG00000019991	1	0	5.43045e-06	8.27574e-06	1.55524	3.60873	0.430967	0.0532195	0.800806	0.233546	0.535418	HGF	HGF	0.99947	NA	NA	NA	NA	FALSE
ENSG00000122735	0	1	2.74515e-06	6.63907e-06	1.55032	0.47603	3.25676	0.0530599	0.800904	0.0799904	0.813256	DNAI1	DNAI1	2.4183e-08	0.07	testing	14688	0.0681658	FALSE
ENSG00000159495	0	1	3.12876e-06	5.78432e-06	1.54581	0.430614	3.58979	0.0529139	0.801002	0.0836271	0.804114	TGM7	TGM7	7.8438e-20	NA	NA	NA	NA	FALSE
ENSG00000113327	0	1	2.31525e-06	7.68414e-06	1.54478	0.533164	2.89739	0.0528805	0.801101	0.0703645	0.830632	GABRG2	GABRG2	0.73852	0.6	testing	1013	0.595065	FALSE
ENSG00000161638	1	0	5.47682e-06	8.21626e-06	1.54469	3.56432	0.433376	0.0528776	0.801199	0.0474604	0.856198	ITGA5	ITGA5	0.42455	0.08	testing	13695	0.0842117	FALSE
ENSG00000165934	0	1	2.92582e-06	6.25589e-06	1.54432	0.454027	3.40139	0.0528656	0.801297	0.0815681	0.809487	CPSF2	CPSF2	5.13e-08	0.22	testing	6780	0.219651	FALSE
ENSG00000070915	1	0	3.75752e-06	1.35864e-05	1.52575	5.68562	0.268352	0.052263	0.801395	0.0385177	0.862266	SLC12A3	SLC12A3	3.0324e-32	0.07	testing	14586	0.0695973	FALSE
ENSG00000087085	0	1	2.97301e-06	6.25808e-06	1.52501	0.448462	3.40054	0.0522391	0.801493	0.253794	0.507348	ACHE	ACHE	0.99827	0.23	testing	6280	0.234105	FALSE
ENSG00000169604	0	1	2.54931e-06	7.24958e-06	1.52407	0.501191	3.04089	0.0522084	0.801591	0.246437	0.517844	ANTXR1	ANTXR1	0.98631	0.23	testing	6548	0.226008	FALSE
ENSG00000179454	0	1	2.31859e-06	7.80127e-06	1.52354	0.532692	2.86007	0.0521912	0.801689	0.0693869	0.832416	KLHL28	KLHL28	0.023745	0.47	testing	1883	0.473114	FALSE
ENSG00000183760	0	1	2.85096e-06	6.5512e-06	1.52296	0.463007	3.28928	0.0521725	0.801787	0.0801633	0.812847	PAPL	ACP7	2.1396e-09	NA	NA	NA	NA	FALSE
ENSG00000145888	0	1	1.98525e-06	8.63393e-06	1.51937	0.582044	2.6104	0.0520558	0.801885	0.0719493	0.828477	GLRA1	GLRA1	0.00015816	0.05	testing	17199	0.0536269	FALSE
ENSG00000138081	1	0	4.52088e-06	1.12434e-05	1.51661	4.61164	0.328866	0.0519662	0.801983	0.250807	0.51192	FBXO11	FBXO11	1	0.63	testing	851	0.628147	FALSE
ENSG00000085872	0	1	4.14724e-06	3.73103e-06	1.51248	0.331253	4.56593	0.0518319	0.80208	0.183249	0.578345	CHERP	CHERP	1	0.45	testing	2170	0.445055	FALSE
ENSG00000127124	1	0	7.42174e-06	3.25802e-06	1.51231	2.14218	0.705968	0.0518265	0.802178	0.257838	0.502118	HIVEP3	HIVEP3	0.90584	0.38	testing	2862	0.380987	FALSE
ENSG00000100116	0	1	1.27079e-06	1.04794e-05	1.51107	0.705292	2.14247	0.0517861	0.802275	0.0654742	0.837752	GCAT	GCAT	1.5281e-08	0.16	testing	9089	0.161492	FALSE
ENSG00000136699	0	1	4.3774e-06	3.26462e-06	1.50867	0.312425	4.8289	0.0517081	0.802373	0.09535	0.762338	SMPD4	SMPD4	1.7125e-19	0.19	testing	7858	0.190764	FALSE
ENSG00000091428	1	0	5.73355e-06	7.76265e-06	1.50561	3.32887	0.452289	0.0516088	0.80247	0.233496	0.535859	RAPGEF4	RAPGEF4	0.99218	0.2	testing	7659	0.195799	FALSE
ENSG00000011143	0	1	3.87117e-06	4.3724e-06	1.50402	0.355469	4.23108	0.0515569	0.802567	0.0898006	0.782538	MKS1	MKS1	3.3768e-16	0.25	testing	5776	0.24864	FALSE
ENSG00000103932	1	0	5.94886e-06	7.19218e-06	1.50141	3.14429	0.477503	0.0514721	0.802664	0.0492018	0.855114	RPAP1	RPAP1	1.3781e-17	0.29	testing	4663	0.286092	FALSE
ENSG00000106804	1	0	7.34235e-06	3.53975e-06	1.49932	2.18634	0.685771	0.0514044	0.802761	0.0571997	0.847447	C5	C5	8.079e-24	0.11	control	11495	0.114188	FALSE
ENSG00000165282	0	1	3.72087e-06	4.75051e-06	1.49521	0.369453	4.04709	0.0512705	0.802858	0.0879365	0.789264	PIGO	PIGO	6.1434e-11	0.16	testing	9339	0.155381	FALSE
ENSG00000116786	0	1	4.08589e-06	3.97354e-06	1.49254	0.336475	4.43581	0.0511836	0.802955	0.08356	0.804321	PLEKHM2	PLEKHM2	1.7077e-05	0.45	testing	2107	0.452219	FALSE
ENSG00000161091	0	1	2.02842e-06	8.69191e-06	1.49253	0.575382	2.59399	0.0511835	0.803052	0.0715603	0.829057	MFSD12	MFSD12	6.7265e-18	0.07	testing	14371	0.0724073	FALSE
ENSG00000158008	0	1	2.12033e-06	8.48811e-06	1.48916	0.561474	2.65223	0.0510736	0.803149	0.0722886	0.827892	EXTL1	EXTL1	7.3142e-12	0.1	testing	12178	0.1048	FALSE
ENSG00000090060	0	1	3.48052e-06	5.32414e-06	1.48794	0.393065	3.78548	0.0510339	0.803245	0.188441	0.573773	PAPOLA	PAPOLA	0.99998	0.66	testing	717	0.65761	FALSE
ENSG00000118160	0	1	2.22524e-06	8.2516e-06	1.48618	0.54604	2.72174	0.0509766	0.803342	0.202714	0.563656	SLC8A2	SLC8A2	0.99633	0.4	testing	2626	0.401288	FALSE
ENSG00000128655	1	0	4.60923e-06	1.12156e-05	1.48426	4.50219	0.329676	0.0509143	0.803438	0.0419172	0.859687	PDE11A	PDE11A	8.6896e-37	0.14	testing	10120	0.138502	FALSE
ENSG00000130669	0	1	2.82121e-06	6.86136e-06	1.48209	0.46663	3.17615	0.0508435	0.803535	0.0785819	0.815793	PAK4	PAK4	4.3602e-05	0.11	testing	11959	0.108491	FALSE
ENSG00000025800	0	1	3.00247e-06	6.45362e-06	1.48008	0.445025	3.32584	0.0507782	0.803631	0.250028	0.514408	KPNA6	KPNA6	0.9994	0.32	testing	3903	0.319791	FALSE
ENSG00000101665	0	1	1.92693e-06	9.03192e-06	1.47801	0.591176	2.50012	0.0507107	0.803727	0.0702335	0.830915	SMAD7	SMAD7	0.54854	0.21	testing	7162	0.20859	FALSE
ENSG00000198862	1	0	7.38876e-06	3.575e-06	1.47619	2.1604	0.683293	0.0506513	0.803823	0.0673855	0.835195	LTN1	LTN1	0.0084038	0.59	testing	1051	0.589831	FALSE
ENSG00000106536	0	1	2.83156e-06	6.90278e-06	1.4712	0.465366	3.16139	0.0504889	0.803919	0.0783332	0.816229	POU6F2	POU6F2	0.0015216	0.18	testing	8140	0.183971	FALSE
ENSG00000110047	0	1	1.55852e-06	1.00158e-05	1.4683	0.65256	2.25007	0.0503944	0.804015	0.224674	0.545337	EHD1	EHD1	0.98342	0.29	testing	4600	0.28846	FALSE
ENSG00000135677	0	1	2.3552e-06	8.05121e-06	1.46782	0.527554	2.78231	0.0503786	0.804111	0.0737836	0.824729	GNS	GNS	0.00056441	0.16	testing	9107	0.161072	FALSE
ENSG00000121671	0	1	3.15003e-06	6.20307e-06	1.46539	0.428237	3.42191	0.0502993	0.804207	0.0812101	0.810532	CRY2	CRY2	0.00031808	0.28	testing	4719	0.283727	FALSE
ENSG00000139880	0	1	3.1177e-06	6.2909e-06	1.46307	0.431856	3.38787	0.0502238	0.804303	0.0808191	0.811281	CDH24	CDH24	2.0554e-08	0.17	testing	8488	0.174764	FALSE
ENSG00000173801	1	0	3.43314e-06	1.51746e-05	1.46136	6.22088	0.234911	0.0501679	0.804399	0.0360558	0.863874	JUP	JUP	0.00080103	0.26	testing	5298	0.263847	FALSE
ENSG00000135624	0	1	2.05847e-06	8.81572e-06	1.46086	0.570795	2.55934	0.0501516	0.804494	0.23229	0.538047	CCT7	CCT7	0.98362	0.2	testing	7554	0.198497	FALSE
ENSG00000155363	1	0	4.145e-06	1.28515e-05	1.46033	5.1103	0.285763	0.0501346	0.80459	0.0392833	0.861882	MOV10	MOV10	0.80908	0.1	testing	12678	0.0983111	FALSE
ENSG00000158089	0	1	3.19367e-06	6.17629e-06	1.45327	0.423403	3.43236	0.0499043	0.804685	0.0812322	0.81039	GALNT14	GALNT14	7.0648e-17	0.1	testing	12187	0.104678	FALSE
ENSG00000107625	0	1	4.54877e-06	3.22322e-06	1.45184	0.299158	4.85308	0.0498575	0.80478	0.0950693	0.763246	DDX50	DDX50	9.7491e-07	0.17	control	8820	0.167502	FALSE
ENSG00000090372	0	1	2.40564e-06	8.04905e-06	1.44871	0.520563	2.78297	0.0497554	0.804876	0.23695	0.531403	STRN4	STRN4	0.99376	0.26	testing	5532	0.256518	FALSE
ENSG00000127831	0	1	3.75655e-06	4.94465e-06	1.44831	0.36608	3.95626	0.0497423	0.804971	0.086656	0.794399	VIL1	VIL1	2.6433e-14	NA	NA	NA	NA	FALSE
ENSG00000113141	0	1	3.98403e-06	4.50191e-06	1.43905	0.345345	4.16698	0.0494399	0.805066	0.0795418	0.813976	IK	IK	2.4864e-06	0.5	testing	1609	0.503962	FALSE
ENSG00000088882	0	1	3.0084e-06	6.69028e-06	1.43876	0.444338	3.23798	0.0494305	0.805161	0.0789652	0.81478	CPXM1	CPXM1	3.7553e-12	0.18	testing	8345	0.178369	FALSE
ENSG00000184634	0	1	3.73032e-06	5.11698e-06	1.42912	0.368556	3.87762	0.0491156	0.805257	0.257409	0.503172	MED12	MED12	1	0.18	testing	8271	0.180533	FALSE
ENSG00000103534	0	1	4.41892e-06	3.63286e-06	1.42825	0.309153	4.61987	0.0490871	0.805352	0.0927842	0.77107	TMC5	TMC5	6.9877e-08	0.06	testing	15042	0.0641641	FALSE
ENSG00000129749	0	1	2.09052e-06	8.9589e-06	1.42615	0.565945	2.51994	0.0490185	0.805447	0.0701491	0.831127	CHRNA10	CHRNA10	4.7867e-10	0.06	testing	15932	0.05766	FALSE
ENSG00000179954	0	1	5.05675e-06	2.32247e-06	1.42593	0.263289	5.41582	0.0490112	0.805542	0.0995941	0.744621	SSC5D	SSC5D	8.1581e-23	0.08	testing	13835	0.0815706	FALSE
ENSG00000008853	0	1	3.30015e-06	6.10358e-06	1.42541	0.411856	3.46095	0.0489944	0.805637	0.0727408	0.826743	RHOBTB2	RHOBTB2	0.013306	0.41	testing	2552	0.408901	FALSE
ENSG00000132612	0	1	2.04305e-06	9.10437e-06	1.42176	0.573144	2.48063	0.048875	0.805731	0.228376	0.540214	VPS4A	VPS4A	0.94474	0.22	testing	6707	0.221664	FALSE
ENSG00000072518	0	1	3.54648e-06	5.58194e-06	1.41987	0.386427	3.67436	0.0488134	0.805826	0.253351	0.508885	MARK2	MARK2	0.99999	0.17	testing	8929	0.165139	FALSE
ENSG00000163638	1	1	1.05e-05	1.449e-05	1.41696	0.994156	1.42529	0.0487182	0.805921	0.100004	0.743033	ADAMTS9	ADAMTS9	1.0004e-06	0.17	testing	8522	0.174102	FALSE
ENSG00000138592	0	1	4.83474e-06	2.83525e-06	1.41592	0.278358	5.08668	0.048684	0.806015	0.16825	0.587717	USP8	USP8	1	0.53	testing	1400	0.534848	FALSE
ENSG00000143207	0	1	3.98122e-06	4.65845e-06	1.41383	0.345593	4.09101	0.0486156	0.80611	0.260123	0.499988	RFWD2	COP1	0.99994	0.17	testing	8561	0.173286	FALSE
ENSG00000124749	1	0	4.93127e-06	1.07828e-05	1.41378	4.12628	0.342629	0.0486141	0.806204	0.0422549	0.859401	COL21A1	COL21A1	5.2336e-24	0.05	testing	17661	0.0481923	FALSE
ENSG00000198682	0	1	2.64825e-06	7.69583e-06	1.41298	0.488305	2.89364	0.0485878	0.806298	0.0747571	0.822974	PAPSS2	PAPSS2	1.9748e-10	0.14	testing	10041	0.140148	FALSE
ENSG00000101311	0	1	3.01987e-06	6.85935e-06	1.40738	0.443009	3.17687	0.0484047	0.806393	0.0780349	0.816792	FERMT1	FERMT1	2.9163e-11	0.06	testing	15955	0.0572971	FALSE
ENSG00000166816	0	1	2.13215e-06	8.9972e-06	1.40461	0.559712	2.50952	0.0483139	0.806487	0.0698653	0.831582	LDHD	LDHD	1.3494e-13	0.05	testing	16785	0.0536269	FALSE
ENSG00000187147	0	1	2.93548e-06	7.13517e-06	1.3949	0.452882	3.08004	0.0479958	0.806581	0.240577	0.525911	RNF220	RNF220	0.99958	0.3	testing	4287	0.301071	FALSE
ENSG00000118492	1	0	8.23687e-06	2.0477e-06	1.39454	1.74044	0.801258	0.0479842	0.806675	0.060191	0.8446	ADGB	ADGB	3.7201e-22	0.05	testing	17250	0.0536269	FALSE
ENSG00000181045	0	1	1.73242e-06	1.00695e-05	1.3933	0.622768	2.23728	0.0479438	0.806769	0.0660921	0.836681	SLC26A11	SLC26A11	3.0064e-19	0.3	testing	4262	0.302321	FALSE
ENSG00000198853	0	1	5.58473e-06	1.46986e-06	1.3898	0.230878	6.01961	0.0478288	0.806863	0.158944	0.596864	RUSC2	RUSC2	0.99949	0.58	testing	1127	0.575985	FALSE
ENSG00000095637	1	0	7.74096e-06	3.31091e-06	1.38604	1.97407	0.702122	0.0477057	0.806957	0.0569648	0.847733	SORBS1	SORBS1	1.534e-12	0.33	testing	3694	0.330764	FALSE
ENSG00000145214	0	1	3.4659e-06	5.99486e-06	1.3826	0.394553	3.50421	0.0475928	0.807051	0.0814536	0.809774	DGKQ	DGKQ	1.7603e-09	0.3	testing	4285	0.301174	FALSE
ENSG00000104880	0	1	3.87908e-06	5.07718e-06	1.38197	0.354749	3.89562	0.0475721	0.807145	0.0854997	0.798563	ARHGEF18	ARHGEF18	0.0017747	0.24	testing	5905	0.244898	FALSE
ENSG00000101337	0	1	3.13689e-06	6.75378e-06	1.38144	0.429703	3.21487	0.0475549	0.807238	0.242588	0.524038	TM9SF4	TM9SF4	0.999	0.36	testing	3083	0.364888	FALSE
ENSG00000198586	0	1	3.7758e-06	5.34423e-06	1.37575	0.364274	3.77668	0.0473682	0.807332	0.175574	0.584713	TLK1	TLK1	0.99999	0.48	testing	1802	0.481561	FALSE
ENSG00000240038	0	1	2.66896e-06	7.9101e-06	1.37241	0.485653	2.8259	0.0472587	0.807426	0.0736382	0.82496	AMY2B	AMY2B	5.8844e-30	0.18	testing	8180	0.18313	FALSE
ENSG00000113595	0	1	3.27372e-06	6.54741e-06	1.36462	0.41469	3.29069	0.047003	0.807519	0.0693036	0.832657	TRIM23	TRIM23	0.0003937	0.44	testing	2226	0.43815	FALSE
ENSG00000107554	1	0	6.88505e-06	5.65667e-06	1.36371	2.46052	0.554235	0.0469731	0.807613	0.051498	0.853161	DNMBP	DNMBP	5.7164e-17	0.25	testing	5633	0.253672	FALSE
ENSG00000112294	0	1	2.19888e-06	9.14295e-06	1.35837	0.549875	2.47033	0.046798	0.807707	0.0690282	0.833069	ALDH5A1	ALDH5A1	3.0504e-07	0.3	testing	4246	0.302862	FALSE
ENSG00000117153	0	1	2.23225e-06	9.06106e-06	1.35834	0.545025	2.49226	0.0467971	0.8078	0.0693167	0.832589	KLHL12	KLHL12	0.030342	0.21	testing	6954	0.214659	FALSE
ENSG00000107147	1	0	4.44816e-06	1.27369e-05	1.35753	4.70386	0.288599	0.0467703	0.807893	0.0389458	0.862087	KCNT1	KCNT1	2.7613e-05	0.16	testing	9006	0.163276	FALSE
ENSG00000196811	0	1	2.60069e-06	8.20577e-06	1.35256	0.494454	2.73546	0.046607	0.807987	0.072379	0.827671	CHRNG	CHRNG	3.3338e-19	0.06	testing	16073	0.0564549	FALSE
ENSG00000118007	1	0	6.81496e-06	6.04964e-06	1.33623	2.50572	0.53327	0.0460701	0.80808	0.232597	0.537176	STAG1	STAG1	1	0.22	testing	6628	0.223864	FALSE
ENSG00000013275	0	1	1.51698e-06	1.10219e-05	1.3357	0.659902	2.02409	0.046053	0.808174	0.0626394	0.841129	PSMC4	PSMC4	0.30101	0.21	testing	7002	0.213365	FALSE
ENSG00000141140	1	0	4.83168e-06	1.17419e-05	1.334	4.23879	0.314712	0.0459969	0.808267	0.040314	0.861034	MYO19	MYO19	1.5479e-34	0.29	testing	4545	0.290538	FALSE
ENSG00000010818	1	0	7.90575e-06	3.31623e-06	1.32831	1.89289	0.701738	0.0458099	0.80836	0.246608	0.517357	HIVEP2	HIVEP2	1	0.12	testing	11099	0.120544	FALSE
ENSG00000116478	0	1	2.45545e-06	8.73221e-06	1.32685	0.513756	2.58265	0.0457618	0.808454	0.0702632	0.830845	HDAC1	HDAC1	0.61427	0.08	testing	13699	0.0841366	FALSE
ENSG00000075568	1	0	7.79824e-06	3.60912e-06	1.32466	1.94544	0.680903	0.0456894	0.808547	0.24477	0.522153	TMEM131	TMEM131	0.99995	0.28	testing	4851	0.279202	FALSE
ENSG00000133884	0	1	2.72654e-06	8.09706e-06	1.32426	0.478362	2.76831	0.0456763	0.80864	0.230034	0.53978	DPF2	DPF2	0.99985	0.25	testing	5755	0.249433	FALSE
ENSG00000132005	0	1	3.88748e-06	5.43572e-06	1.32282	0.353986	3.73691	0.0456289	0.808733	0.248998	0.515394	RFX1	RFX1	0.99724	0.21	testing	7109	0.21008	FALSE
ENSG00000022840	0	1	2.86762e-06	7.78834e-06	1.32036	0.460992	2.86417	0.045548	0.808826	0.0638157	0.839662	RNF10	RNF10	0.16406	0.62	testing	882	0.620744	FALSE
ENSG00000055917	0	1	4.51943e-06	4.09859e-06	1.31718	0.301386	4.37041	0.0454433	0.808919	0.163033	0.592887	PUM2	PUM2	0.99492	0.55	testing	1298	0.549679	FALSE
ENSG00000159842	0	1	3.68794e-06	5.91933e-06	1.31699	0.372595	3.53463	0.045437	0.809012	0.0701117	0.831267	ABR	ABR	0.62738	0.66	testing	687	0.664709	FALSE
ENSG00000111181	0	1	2.40039e-06	8.94135e-06	1.31611	0.521286	2.52473	0.045408	0.809104	0.0694378	0.832243	SLC6A12	SLC6A12	1.2837e-08	0.14	testing	10235	0.136297	FALSE
ENSG00000113296	1	0	4.25427e-06	1.37521e-05	1.31234	4.95962	0.264605	0.045284	0.809197	0.037273	0.863007	THBS4	THBS4	1.5117e-18	0.07	testing	14858	0.0664198	FALSE
ENSG00000175029	1	0	4.20905e-06	1.3983e-05	1.303	5.02139	0.25949	0.0449761	0.80929	0.0404922	0.86088	CTBP2	CTBP2	0.0013557	0.58	testing	1084	0.584358	FALSE
ENSG00000131711	1	0	7.81861e-06	3.7241e-06	1.30236	1.93536	0.672928	0.044955	0.809382	0.186814	0.576448	MAP1B	MAP1B	1	0.43	testing	2344	0.428138	FALSE
ENSG00000188827	0	1	6.07982e-06	1.02313e-06	1.3013	0.20438	6.36706	0.04492	0.809475	0.105654	0.718802	SLX4	SLX4	1.5676e-22	0.17	testing	8753	0.168981	FALSE
ENSG00000151883	0	1	5.53185e-06	2.12654e-06	1.29781	0.233921	5.54809	0.0448051	0.809567	0.0852465	0.799122	PARP8	PARP8	0.059603	0.59	testing	1019	0.594551	FALSE
ENSG00000011083	0	1	2.49019e-06	8.87701e-06	1.29424	0.509066	2.54238	0.0446873	0.809659	0.0695053	0.832105	SLC6A7	SLC6A7	5.5547e-10	0.11	testing	11443	0.114823	FALSE
ENSG00000183486	0	1	3.29744e-06	6.96576e-06	1.29377	0.412145	3.1391	0.0446716	0.809752	0.0767111	0.819743	MX2	MX2	6.4792e-09	NA	NA	NA	NA	FALSE
ENSG00000157077	0	1	4.27336e-06	4.79019e-06	1.29224	0.320788	4.02833	0.0446213	0.809844	0.252087	0.509903	ZFYVE9	ZFYVE9	0.90244	0.34	testing	3419	0.344985	FALSE
ENSG00000155761	1	0	8.9256e-06	1.16431e-06	1.2892	1.464	0.880603	0.044521	0.809936	0.0616848	0.842568	SPAG17	SPAG17	1.1892e-24	0.14	testing	9931	0.142383	FALSE
ENSG00000111206	0	1	2.88816e-06	8.02593e-06	1.2793	0.458521	2.79006	0.0441943	0.810028	0.0724941	0.827449	FOXM1	FOXM1	0.0007414	0.1	testing	12618	0.0993617	FALSE
ENSG00000131462	0	1	1.551e-06	1.13507e-05	1.27905	0.653882	1.95608	0.0441858	0.810121	0.0612509	0.843351	TUBG1	TUBG1	0.12882	0.2	testing	7511	0.199345	FALSE
ENSG00000156453	0	1	3.41289e-06	6.80313e-06	1.27882	0.4	3.19704	0.0441782	0.810213	0.236475	0.532303	PCDH1	PCDH1	0.99838	0.08	testing	14016	0.0782346	FALSE
ENSG00000149136	0	1	2.91877e-06	7.97883e-06	1.2757	0.454864	2.80457	0.0440753	0.810305	0.228136	0.541935	SSRP1	SSRP1	0.99585	0.37	testing	3057	0.366604	FALSE
ENSG00000107611	2	0	1.42449e-05	1.57952e-05	1.27522	5.71262	0.223228	0.0440594	0.810397	0.0695469	0.831966	CUBN	CUBN	4.6292e-42	0.08	testing	14107	0.0761265	FALSE
ENSG00000148942	0	1	2.9198e-06	7.98815e-06	1.27405	0.454742	2.80169	0.0440207	0.810488	0.0725943	0.827116	SLC5A12	SLC5A12	8.5695e-07	0.1	testing	12410	0.10173	FALSE
ENSG00000100038	0	1	3.28332e-06	7.19789e-06	1.26518	0.413658	3.05851	0.0437276	0.81058	0.0755564	0.821658	TOP3B	TOP3B	0.00021389	0.09	testing	12890	0.0949667	FALSE
ENSG00000133657	1	0	4.77107e-06	1.25604e-05	1.26265	4.30888	0.293035	0.0436442	0.810672	0.220434	0.549514	ATP13A3	ATP13A3	0.99998	0.48	testing	1840	0.477104	FALSE
ENSG00000174996	0	1	3.0047e-06	7.88629e-06	1.26018	0.444767	2.83334	0.0435623	0.810764	0.227882	0.542362	KLC2	KLC2	0.97506	0.15	testing	9493	0.151775	FALSE
ENSG00000108344	0	1	2.55735e-06	8.96974e-06	1.25882	0.500131	2.51698	0.0435176	0.810855	0.220586	0.5491	PSMD3	PSMD3	0.99997	0.37	testing	3041	0.367614	FALSE
ENSG00000128585	0	1	3.501e-06	6.74666e-06	1.258	0.390991	3.21745	0.0434902	0.810947	0.167803	0.588091	MKLN1	MKLN1	0.99998	0.57	testing	1149	0.573	FALSE
ENSG00000121691	0	1	1.80699e-06	1.08511e-05	1.25783	0.610445	2.06052	0.0434848	0.811038	0.0626517	0.841036	CAT	CAT	1.6263e-10	0.17	testing	8665	0.17104	FALSE
ENSG00000131558	0	1	4.45815e-06	4.62948e-06	1.25651	0.306096	4.10495	0.0434411	0.81113	0.0864347	0.795346	EXOC4	EXOC4	3.4137e-13	0.2	testing	7338	0.204374	FALSE
ENSG00000149571	0	1	3.06927e-06	7.78473e-06	1.25311	0.437339	2.86531	0.0433287	0.811221	0.228168	0.541507	KIRREL3	KIRREL3	0.96992	0.26	testing	5538	0.256198	FALSE
ENSG00000167552	0	1	1.67357e-06	1.12571e-05	1.24966	0.632682	1.97518	0.0432146	0.811312	0.186504	0.577205	TUBA1A	TUBA1A	0.96654	0.43	testing	2337	0.428138	FALSE
ENSG00000094914	0	1	3.33479e-06	7.2205e-06	1.24525	0.408173	3.05079	0.0430686	0.811404	0.0753028	0.822099	AAAS	AAAS	2.4356e-13	0.22	testing	6620	0.224011	FALSE
ENSG00000124299	0	1	1.75557e-06	1.1091e-05	1.24376	0.618913	2.00958	0.0430191	0.811495	0.0618082	0.842446	PEPD	PEPD	1.4633e-14	0.08	testing	13729	0.0835053	FALSE
ENSG00000082269	1	0	6.19606e-06	8.51523e-06	1.24147	2.94585	0.421429	0.0429434	0.811586	0.214947	0.554444	FAM135A	FAM135A	0.99893	0.22	testing	6615	0.224059	FALSE
ENSG00000162923	0	1	2.98085e-06	8.08729e-06	1.24027	0.447545	2.77129	0.0429039	0.811677	0.171444	0.585464	WDR26	WDR26	1	0.46	testing	2058	0.456635	FALSE
ENSG00000105641	0	1	2.17829e-06	1.00591e-05	1.23834	0.55289	2.23976	0.0428399	0.811768	0.0650552	0.838362	SLC5A5	SLC5A5	0.0029492	NA	NA	NA	NA	FALSE
ENSG00000197705	0	1	3.10541e-06	7.80684e-06	1.23834	0.43324	2.85831	0.0428397	0.811859	0.0729907	0.826103	KLHL14	KLHL14	0.0535	0.11	testing	11687	0.11167	FALSE
ENSG00000067369	1	0	7.99387e-06	3.78841e-06	1.2374	1.85097	0.668516	0.0428087	0.811949	0.178669	0.583228	TP53BP1	TP53BP1	0.99985	0.47	testing	1878	0.473629	FALSE
ENSG00000105486	0	1	3.49541e-06	6.93527e-06	1.23335	0.391556	3.14987	0.0426746	0.81204	0.0763296	0.820155	LIG1	LIG1	0.0042142	0.22	testing	6693	0.221895	FALSE
ENSG00000184588	0	1	2.87542e-06	8.39595e-06	1.23251	0.460052	2.67906	0.0426467	0.812131	0.0594277	0.845539	PDE4B	PDE4B	0.4746	0.57	testing	1201	0.565476	FALSE
ENSG00000076003	0	1	3.83931e-06	6.17416e-06	1.2304	0.358385	3.4332	0.042577	0.812221	0.238106	0.529591	MCM6	MCM6	0.97833	0.14	testing	10150	0.138058	FALSE
ENSG00000152767	1	0	4.54522e-06	1.35822e-05	1.22981	4.5812	0.268448	0.0425575	0.812311	0.0396427	0.861549	FARP1	FARP1	5.0676e-06	0.4	testing	2631	0.400978	FALSE
ENSG00000148835	0	1	3.58222e-06	6.76906e-06	1.22879	0.38288	3.20934	0.0425235	0.812402	0.233776	0.534975	TAF5	TAF5	0.99973	0.17	testing	8832	0.167239	FALSE
ENSG00000145734	1	0	9.40249e-06	5.18383e-07	1.22842	1.30047	0.944598	0.0425113	0.812492	0.0695839	0.831896	BDP1	BDP1	1.3294e-21	0.82	testing	109	0.82089	FALSE
ENSG00000115808	0	1	4.09737e-06	5.6281e-06	1.22618	0.335492	3.65487	0.0424369	0.812582	0.0816918	0.809104	STRN	STRN	0.66061	0.3	testing	4292	0.300813	FALSE
ENSG00000140396	0	1	5.16838e-06	3.34813e-06	1.22404	0.256047	4.78054	0.0423661	0.812672	0.259108	0.500522	NCOA2	NCOA2	1	0.2	testing	7553	0.198545	FALSE
ENSG00000129933	0	1	3.00518e-06	8.17951e-06	1.22	0.444711	2.74335	0.0422321	0.812762	0.169255	0.586217	MAU2	MAU2	1	0.41	testing	2563	0.407656	FALSE
ENSG00000115657	1	0	4.02183e-06	1.53963e-05	1.21925	5.28608	0.230654	0.0422074	0.812852	0.0346349	0.865286	ABCB6	ABCB6	8.5999e-19	0.25	testing	5695	0.251376	FALSE
ENSG00000198677	1	0	6.94953e-06	6.64857e-06	1.2174	2.41972	0.503116	0.0421459	0.812942	0.0522004	0.852756	TTC37	TTC37	1.725e-29	0.66	testing	709	0.659358	FALSE
ENSG00000186260	0	1	4.18029e-06	5.57199e-06	1.20832	0.328475	3.67858	0.0418448	0.813032	0.241126	0.524508	MKL2	MRTFB	0.99999	0.33	testing	3686	0.331053	FALSE
ENSG00000172915	2	0	1.31088e-05	2.00606e-05	1.20349	7.547	0.159465	0.0416843	0.813122	0.210447	0.558075	NBEA	NBEA	1	0.86	testing	33	0.861016	FALSE
ENSG00000106714	1	0	6.15251e-06	9.00166e-06	1.20034	2.97981	0.402826	0.04158	0.813212	0.0439987	0.858302	CNTNAP3	CNTNAP3	1.7092e-11	0.12	testing	11043	0.121433	FALSE
ENSG00000010017	0	1	3.44186e-06	7.30783e-06	1.19945	0.397014	3.02118	0.0415504	0.813302	0.228271	0.541077	RANBP9	RANBP9	0.99999	0.27	testing	4985	0.27419	FALSE
ENSG00000166402	0	1	2.33672e-06	9.99905e-06	1.19498	0.530141	2.25407	0.0414018	0.813392	0.0539123	0.851065	TUB	TUB	0.0031466	0.62	testing	866	0.624857	FALSE
ENSG00000196792	0	1	2.96508e-06	8.48546e-06	1.19223	0.449392	2.653	0.0413107	0.813481	0.0701135	0.831232	STRN3	STRN3	0.82925	0.34	testing	3583	0.336915	FALSE
ENSG00000131095	0	1	2.34805e-06	1.00376e-05	1.18653	0.528554	2.24486	0.0411211	0.813571	0.0647403	0.838712	GFAP	GFAP	1.4601e-06	0.1	testing	12245	0.104006	FALSE
ENSG00000148672	0	1	1.52669e-06	1.21623e-05	1.1843	0.658178	1.79936	0.0410471	0.813661	0.0582088	0.846727	GLUD1	GLUD1	0.0070495	0.23	testing	6553	0.225966	FALSE
ENSG00000115970	1	0	7.92218e-06	4.40951e-06	1.1831	1.885	0.627636	0.0410071	0.81375	0.0528908	0.852049	THADA	THADA	4.6208e-41	0.26	testing	5449	0.259256	FALSE
ENSG00000166535	0	1	5.60608e-06	2.75476e-06	1.17972	0.229662	5.13678	0.040895	0.81384	0.0948164	0.763786	A2ML1	A2ML1	1.6109e-34	0.1	testing	12221	0.104214	FALSE
ENSG00000132849	1	0	7.65892e-06	5.10828e-06	1.17963	2.01588	0.585168	0.0408917	0.813929	0.0513462	0.853323	INADL	PATJ	1.1917e-50	0.35	testing	3390	0.346565	FALSE
ENSG00000138411	0	2	7.55025e-06	1.56306e-05	1.17816	0.143294	8.22199	0.0408431	0.814019	0.343147	0.421505	HECW2	HECW2	0.9997	0.14	testing	9829	0.144176	FALSE
ENSG00000005844	0	1	4.09437e-06	5.99754e-06	1.17617	0.335748	3.50313	0.0407768	0.814108	0.079657	0.813797	ITGAL	ITGAL	0.0043213	0.12	testing	11231	0.117968	FALSE
ENSG00000139263	0	1	4.4479e-06	5.22499e-06	1.17517	0.306892	3.82925	0.0407434	0.814197	0.0829725	0.805952	LRIG3	LRIG3	1.1655e-09	0.11	testing	11445	0.114783	FALSE
ENSG00000186638	0	1	4.8362e-06	4.40559e-06	1.17272	0.278256	4.21454	0.0406621	0.814287	0.0866565	0.79434	KIF24	KIF24	1.3904e-17	0.05	testing	16426	0.053804	FALSE
ENSG00000128052	1	0	5.64049e-06	1.07503e-05	1.17253	3.41223	0.343625	0.0406556	0.814376	0.200848	0.566403	KDR	KDR	0.99982	0.08	testing	13742	0.0832524	FALSE
ENSG00000164176	0	1	2.81876e-06	9.00332e-06	1.17099	0.46693	2.50786	0.0406047	0.814465	0.0559305	0.849148	EDIL3	EDIL3	0.00014584	0.59	testing	1071	0.586327	FALSE
ENSG00000166311	0	1	2.37942e-06	1.00854e-05	1.17078	0.524185	2.23353	0.0405976	0.814553	0.0644648	0.839062	SMPD1	SMPD1	3.8932e-10	0.16	testing	9031	0.162745	FALSE
ENSG00000115548	1	0	6.45292e-06	8.43391e-06	1.16939	2.75384	0.424639	0.0405512	0.814642	0.189149	0.572612	KDM3A	KDM3A	0.99999	0.54	testing	1358	0.54076	FALSE
ENSG00000171877	0	1	2.84678e-06	8.97748e-06	1.16568	0.463515	2.51488	0.0404279	0.814731	0.21517	0.554037	FRMD5	FRMD5	0.99724	0.28	testing	4892	0.277621	FALSE
ENSG00000152284	0	1	1.9436e-06	1.12753e-05	1.16029	0.58855	1.97144	0.0402484	0.81482	0.0606531	0.844008	TCF7L1	TCF7L1	0.36022	0.19	testing	7844	0.191151	FALSE
ENSG00000167419	0	1	2.99845e-06	8.69539e-06	1.15517	0.445493	2.59301	0.0400778	0.814908	0.0690597	0.833001	LPO	LPO	7.4989e-17	0.07	testing	14781	0.0669261	FALSE
ENSG00000127412	0	1	3.14484e-06	8.36742e-06	1.15241	0.428815	2.68744	0.0399861	0.814997	0.0702094	0.830951	TRPV5	TRPV5	2.6365e-14	NA	NA	NA	NA	FALSE
ENSG00000175387	0	1	2.96865e-06	8.79126e-06	1.15213	0.448973	2.56614	0.0399766	0.815086	0.16302	0.593252	SMAD2	SMAD2	0.99661	0.61	testing	943	0.608923	FALSE
ENSG00000137834	0	1	2.09113e-06	1.098e-05	1.15036	0.565853	2.03297	0.0399178	0.815174	0.0614804	0.84293	SMAD6	SMAD6	3.6282e-20	0.04	testing	17706	0.0441648	FALSE
ENSG00000066923	0	1	5.49382e-06	3.19874e-06	1.14938	0.236136	4.86744	0.0398851	0.815263	0.0922294	0.77349	STAG3	STAG3	8.7188e-13	0.1	control	12491	0.100791	FALSE
ENSG00000151693	0	1	4.40438e-06	5.52158e-06	1.1481	0.310294	3.70003	0.0398424	0.815351	0.23768	0.530951	ASAP2	ASAP2	0.99996	0.3	testing	4388	0.296693	FALSE
ENSG00000108055	0	2	7.03112e-06	1.70698e-05	1.13995	0.162241	7.02626	0.0395708	0.815439	0.145515	0.60437	SMC3	SMC3	1	0.68	testing	633	0.678399	FALSE
ENSG00000105650	0	1	2.97972e-06	8.86357e-06	1.13983	0.447677	2.54609	0.0395666	0.815528	0.0683407	0.833852	PDE4C	PDE4C	1.4755e-07	0.15	testing	9473	0.152474	FALSE
ENSG00000166501	0	1	2.74293e-06	9.50709e-06	1.13147	0.476308	2.37551	0.039288	0.815616	0.163207	0.592521	PRKCB	PRKCB	1	0.75	testing	339	0.747112	FALSE
ENSG00000141959	1	0	3.22947e-06	1.90886e-05	1.13125	6.58447	0.171806	0.0392806	0.815704	0.0299819	0.91344	PFKL	PFKL	2.702e-17	0.15	testing	9423	0.153636	FALSE
ENSG00000104517	2	0	1.49749e-05	1.51202e-05	1.13042	4.79054	0.235969	0.0392529	0.815793	0.182171	0.579102	UBR5	UBR5	1	0.83	testing	75	0.83375	FALSE
ENSG00000197381	0	1	2.08976e-06	1.11562e-05	1.12985	0.56606	1.99598	0.0392338	0.815881	0.0607888	0.843829	ADARB1	ADARB1	0.80347	0.25	control	5854	0.24661	FALSE
ENSG00000166006	0	1	2.1761e-06	1.09721e-05	1.12559	0.553212	2.03464	0.0390917	0.815969	0.0613185	0.843261	KCNC2	KCNC2	0.18911	0.21	testing	7061	0.211532	FALSE
ENSG00000080815	0	1	2.28598e-06	1.07118e-05	1.12341	0.537314	2.09079	0.039019	0.816057	0.201944	0.564445	PSEN1	PSEN1	0.97322	0.22	testing	6650	0.222972	FALSE
ENSG00000156042	0	1	4.82225e-06	4.83097e-06	1.11949	0.279233	4.00916	0.0388881	0.816145	0.0841711	0.802331	TTC18	CFAP70	5.8673e-08	0.08	testing	14110	0.076064	FALSE
ENSG00000172071	0	1	4.71995e-06	5.06492e-06	1.11774	0.286513	3.90118	0.0388298	0.816233	0.0831099	0.805599	EIF2AK3	EIF2AK3	0.0027603	0.26	testing	5487	0.257941	FALSE
ENSG00000137267	0	1	1.09605e-06	1.395e-05	1.11171	0.73955	1.50322	0.0386283	0.81632	0.178404	0.583599	TUBB2A	TUBB2A	0.93478	0.47	testing	1934	0.470767	FALSE
ENSG00000164116	0	1	3.37819e-06	8.1954e-06	1.10531	0.403609	2.73857	0.0384146	0.816408	0.0562632	0.84867	GUCY1A3	GUCY1A1	3.1253e-08	0.53	testing	1428	0.531308	FALSE
ENSG00000115464	2	0	1.72005e-05	9.37917e-06	1.10437	2.83851	0.389067	0.038383	0.816496	0.158569	0.597223	USP34	USP34	1	0.69	testing	585	0.689645	FALSE
ENSG00000139436	0	1	3.67961e-06	7.50108e-06	1.10407	0.373395	2.95685	0.0383732	0.816584	0.221049	0.548684	GIT2	GIT2	0.99793	0.36	testing	3235	0.355309	FALSE
ENSG00000008311	0	1	2.82822e-06	9.55246e-06	1.10109	0.465774	2.36399	0.0382733	0.816672	0.0656661	0.837559	AASS	AASS	2.3101e-12	0.28	testing	4721	0.283575	FALSE
ENSG00000133026	1	2	9.44188e-06	4.01719e-05	1.10108	1.28787	0.854961	0.0382731	0.816759	0.314403	0.447714	MYH10	MYH10	1	0.32	control	3945	0.317872	FALSE
ENSG00000182095	1	0	8.07674e-06	4.73372e-06	1.10104	1.81245	0.607489	0.0382718	0.816847	0.224069	0.546178	TNRC18	TNRC18	0.99093	0.35	testing	3270	0.35361	FALSE
ENSG00000175356	1	0	4.91742e-06	1.37276e-05	1.0982	4.14173	0.265155	0.0381769	0.816934	0.0361439	0.863696	SCUBE2	SCUBE2	3.5629e-21	0.14	testing	9895	0.142915	FALSE
ENSG00000127325	0	1	2.88499e-06	9.45945e-06	1.0957	0.458901	2.38767	0.0380933	0.817022	0.0659323	0.837007	BEST3	BEST3	2.0104e-19	0.06	testing	16018	0.0568551	FALSE
ENSG00000142319	0	1	2.18699e-06	1.12355e-05	1.09198	0.551613	1.97961	0.0379687	0.817109	0.197005	0.568741	SLC6A3	SLC6A3	0.99758	0.16	testing	9052	0.162126	FALSE
ENSG00000171132	0	1	2.9574e-06	9.3286e-06	1.09036	0.450294	2.42144	0.0379147	0.817196	0.208383	0.560472	PRKCE	PRKCE	0.99988	0.23	testing	6486	0.22755	FALSE
ENSG00000001084	0	1	3.11281e-06	8.96216e-06	1.08925	0.432406	2.51905	0.0378776	0.817283	0.0675703	0.834995	GCLC	GCLC	0.42718	0.24	testing	6033	0.241525	FALSE
ENSG00000168026	0	1	4.89436e-06	4.91182e-06	1.08906	0.274222	3.97145	0.0378711	0.81737	0.0834931	0.804372	TTC21A	TTC21A	2.8878e-24	0.13	testing	10480	0.131563	FALSE
ENSG00000133392	1	2	8.92755e-06	4.19961e-05	1.08834	1.46328	0.743766	0.0378471	0.817457	0.0871525	0.792648	MYH11	MYH11	0.77299	0.07	testing	14875	0.0661007	FALSE
ENSG00000173064	2	0	1.76286e-05	8.53168e-06	1.08242	2.57239	0.420783	0.0376488	0.817545	0.152752	0.600803	HECTD4	HECTD4	1	0.71	testing	512	0.705092	FALSE
ENSG00000141568	0	1	1.92716e-06	1.19949e-05	1.08205	0.59114	1.83045	0.0376367	0.817631	0.0579571	0.846872	FOXK2	FOXK2	0.025464	0.2	testing	7523	0.199131	FALSE
ENSG00000170448	0	1	5.34495e-06	4.03909e-06	1.07846	0.245028	4.40138	0.0375165	0.817718	0.087374	0.791787	NFXL1	NFXL1	1.2429e-05	0.28	testing	4835	0.279861	FALSE
ENSG00000130758	0	1	2.54015e-06	1.04777e-05	1.07658	0.502403	2.14285	0.0374533	0.817805	0.0624695	0.841314	MAP3K10	MAP3K10	0.58758	0.33	testing	3789	0.325408	FALSE
ENSG00000160218	0	1	5.0776e-06	4.63276e-06	1.07475	0.261919	4.10337	0.0373921	0.817892	0.239281	0.528678	TRAPPC10	TRAPPC10	0.99999	0.32	testing	3984	0.316248	FALSE
ENSG00000113361	0	1	3.87337e-06	7.32315e-06	1.0715	0.355269	3.01602	0.0372832	0.817979	0.22013	0.549928	CDH6	CDH6	0.91966	0.25	testing	5598	0.254542	FALSE
ENSG00000115085	0	1	2.62361e-06	1.03311e-05	1.06957	0.491481	2.17621	0.0372185	0.818065	0.0628748	0.840757	ZAP70	ZAP70	0.87696	0.09	testing	13054	0.0927617	FALSE
ENSG00000163482	0	1	5.12824e-06	4.58043e-06	1.06778	0.258625	4.12867	0.0371586	0.818152	0.0847558	0.8005	STK36	STK36	7.1492e-22	0.29	testing	4639	0.286892	FALSE
ENSG00000160072	0	1	3.11951e-06	9.15352e-06	1.06511	0.431652	2.46751	0.0370691	0.818238	0.0667051	0.835726	ATAD3B	ATAD3B	1.0032e-22	0.2	testing	7447	0.201376	FALSE
ENSG00000065320	0	1	2.13148e-06	1.16464e-05	1.06207	0.559811	1.8972	0.0369674	0.818325	0.162131	0.594703	NTN1	NTN1	0.99687	0.55	testing	1278	0.552649	FALSE
ENSG00000196296	0	2	4.19515e-06	2.46652e-05	1.06202	0.327234	3.24546	0.0369657	0.818411	0.0974157	0.753997	ATP2A1	ATP2A1	1.5354e-14	0.06	testing	15369	0.0623087	FALSE
ENSG00000109323	0	1	3.84701e-06	7.47419e-06	1.06077	0.357678	2.96571	0.0369237	0.818498	0.0726899	0.826929	MANBA	MANBA	1.3066e-18	0.18	testing	8303	0.179582	FALSE
ENSG00000104313	0	1	3.00278e-06	9.48241e-06	1.05988	0.44499	2.3818	0.0368937	0.818584	0.205523	0.56127	EYA1	EYA1	0.94588	0.17	testing	8810	0.167666	FALSE
ENSG00000159433	2	0	1.61677e-05	1.25832e-05	1.05576	3.60998	0.292457	0.0367559	0.81867	0.0742428	0.823993	STARD9	STARD9	1.0336e-38	0.18	testing	8365	0.17786	FALSE
ENSG00000174358	0	1	2.60672e-06	1.05176e-05	1.05342	0.49367	2.13386	0.0366773	0.818756	0.0621555	0.841929	SLC6A19	SLC6A19	1.7664e-24	0.05	testing	17164	0.0536269	FALSE
ENSG00000131408	0	1	2.21962e-06	1.15081e-05	1.05242	0.546855	1.92449	0.0366436	0.818842	0.0591438	0.845772	NR1H2	NR1H2	0.37506	0.15	testing	9465	0.152696	FALSE
ENSG00000039987	0	1	2.07918e-06	1.18733e-05	1.0521	0.567655	1.85342	0.0366331	0.818928	0.0580787	0.846785	BEST2	BEST2	1.5229e-13	NA	NA	NA	NA	FALSE
ENSG00000177628	0	1	2.3183e-06	1.12626e-05	1.05164	0.532733	1.97404	0.0366175	0.819014	0.059865	0.845041	GBA	GBA	1.4355e-06	0.14	testing	10286	0.135254	FALSE
ENSG00000165995	0	1	3.25565e-06	8.965e-06	1.04922	0.41664	2.51828	0.0365362	0.8191	0.0672102	0.835294	CACNB2	CACNB2	2.6719e-06	0.34	testing	3428	0.344351	FALSE
ENSG00000149418	0	1	2.87312e-06	9.90674e-06	1.04785	0.46033	2.2763	0.0364903	0.819186	0.0640538	0.839504	ST14	ST14	0.56042	NA	NA	NA	NA	FALSE
ENSG00000140326	1	0	4.8896e-06	1.44022e-05	1.04533	4.17296	0.250502	0.036406	0.819271	0.0349455	0.864834	CDAN1	CDAN1	1.1134e-12	0.22	testing	6788	0.219227	FALSE
ENSG00000088812	1	0	6.60065e-06	9.22726e-06	1.04533	2.64954	0.394534	0.0364059	0.819357	0.199188	0.567183	ATRN	ATRN	1	0.25	testing	5771	0.248888	FALSE
ENSG00000167792	0	1	1.87352e-06	1.25347e-05	1.03888	0.599674	1.7324	0.0361892	0.819443	0.0561138	0.848952	NDUFV1	NDUFV1	6.3562e-11	0.17	testing	8559	0.17332	FALSE
ENSG00000170390	0	1	3.05487e-06	9.57887e-06	1.03483	0.438984	2.35732	0.0360532	0.819528	0.150379	0.60223	DCLK2	DCLK2	0.95706	0.76	testing	281	0.762245	FALSE
ENSG00000100678	0	1	3.0887e-06	9.52455e-06	1.03172	0.435129	2.37107	0.0359489	0.819614	0.0651671	0.838138	SLC8A3	SLC8A3	0.00073391	0.15	testing	9756	0.145843	FALSE
ENSG00000058668	0	2	4.88709e-06	2.32828e-05	1.01937	0.274723	3.71055	0.0355339	0.8197	0.103482	0.727452	ATP2B4	ATP2B4	0.0015112	0.34	testing	3503	0.340917	FALSE
ENSG00000160179	0	1	3.20005e-06	9.36833e-06	1.01919	0.422701	2.41113	0.0355277	0.819785	0.0655756	0.837688	ABCG1	ABCG1	0.11182	0.11	testing	11454	0.114691	FALSE
ENSG00000113657	0	1	1.9575e-06	1.26329e-05	1.00577	0.58637	1.71525	0.0350764	0.819871	0.157754	0.597942	DPYSL3	DPYSL3	0.99887	0.42	testing	2423	0.420455	FALSE
ENSG00000130881	0	1	2.63176e-06	1.09025e-05	1.00512	0.490428	2.04948	0.0350547	0.819957	0.0605687	0.844156	LRP3	LRP3	6.4582e-06	0.28	testing	4737	0.282997	FALSE
ENSG00000162104	1	0	3.69782e-06	1.89581e-05	1.00317	5.78029	0.17355	0.0349888	0.820042	0.160466	0.596503	ADCY9	ADCY9	0.97943	0.19	testing	7708	0.194415	FALSE
ENSG00000158528	0	1	5.90512e-06	3.49567e-06	1.00192	0.213334	4.69649	0.0349469	0.820128	0.0679754	0.834392	PPP1R9A	PPP1R9A	1.0812e-05	0.65	testing	739	0.652721	FALSE
ENSG00000170615	0	1	2.87563e-06	1.03422e-05	0.999942	0.460027	2.17366	0.0348802	0.820213	0.0622529	0.841776	SLC26A5	SLC26A5	6.9851e-08	0.09	testing	13337	0.0887866	FALSE
ENSG00000062524	0	1	4.09124e-06	7.4721e-06	0.996758	0.336016	2.9664	0.034773	0.820299	0.0720746	0.828185	LTK	LTK	9.286e-26	NA	NA	NA	NA	FALSE
ENSG00000236737	0	0	1.64206e-08	8.1524e-14	0.995436	0.995436	1	0.0347285	0.820384	0.0324176	0.867756	GAGE12B	GAGE12B	NA	NA	NA	NA	NA	FALSE
ENSG00000143815	0	1	3.51473e-06	8.83414e-06	0.995144	0.389607	2.55423	0.0347187	0.820469	0.0511785	0.853457	LBR	LBR	0.18143	0.55	testing	1280	0.552333	FALSE
ENSG00000249860	0	0	2.04498e-08	8.1524e-14	0.994319	0.994319	1	0.0346909	0.820555	0.0324125	0.86778	MTRNR2L5	MTRNR2L5	NA	0.06	testing	15999	0.0571143	FALSE
ENSG00000106278	1	0	7.13033e-06	8.29363e-06	0.993494	2.30913	0.430245	0.0346631	0.82064	0.162564	0.593979	PTPRZ1	PTPRZ1	0.98997	0.5	testing	1620	0.502579	FALSE
ENSG00000114127	1	0	7.59274e-06	7.09451e-06	0.988216	2.05029	0.481988	0.0344853	0.820725	0.157336	0.599012	XRN1	XRN1	1	0.45	testing	2143	0.448397	FALSE
ENSG00000270394	0	0	4.48694e-08	8.1524e-14	0.987582	0.987582	1	0.0344639	0.82081	0.032381	0.867853	MTRNR2L13	MTRNR2L13	NA	NA	NA	NA	NA	FALSE
ENSG00000156414	0	1	5.82495e-06	3.78137e-06	0.987521	0.217585	4.53856	0.0344619	0.820895	0.0875371	0.790789	TDRD9	TDRD9	7.2697e-15	0.07	testing	14745	0.067227	FALSE
ENSG00000256892	0	0	4.79564e-08	8.1524e-14	0.986733	0.986733	1	0.0344353	0.82098	0.0323771	0.867878	MTRNR2L7	MTRNR2L7	NA	NA	NA	NA	NA	FALSE
ENSG00000184785	0	0	4.744e-08	1.16219e-08	0.985608	0.986875	0.998716	0.0343974	0.821064	0.032353	0.867951	SMIM10	SMIM10	0.31638	0.14	testing	10137	0.138216	FALSE
ENSG00000133136	0	0	5.6244e-08	1.60465e-08	0.982715	0.98446	0.998228	0.0342999	0.821149	0.0323322	0.868023	GNG5P2	GNG5P2	0.32594	NA	NA	NA	NA	FALSE
ENSG00000232196	0	0	7.19033e-08	8.1524e-14	0.98018	0.98018	1	0.0342145	0.821234	0.0323463	0.867975	MTRNR2L4	MTRNR2L4	NA	0.06	testing	15575	0.0615695	FALSE
ENSG00000204363	0	0	7.48153e-08	8.1524e-14	0.979386	0.979386	1	0.0341877	0.821318	0.0323426	0.867999	SPANXN5	SPANXN5	0.085244	NA	NA	NA	NA	FALSE
ENSG00000256045	0	0	7.90298e-08	8.1524e-14	0.978239	0.978239	1	0.034149	0.821403	0.0369599	0.863134	MTRNR2L10	MTRNR2L10	NA	0.63	testing	841	0.630068	FALSE
ENSG00000158164	0	0	7.25729e-08	2.42356e-08	0.977376	0.979997	0.997325	0.0341199	0.821487	0.0368921	0.863211	TMSB15A	TMSB15A	0.39053	0.57	testing	1182	0.568514	FALSE
ENSG00000203923	0	0	8.50331e-08	8.1524e-14	0.976607	0.976607	1	0.034094	0.821572	0.0323295	0.868072	SPANXN1	SPANXN1	0.39191	NA	NA	NA	NA	FALSE
ENSG00000203930	0	0	8.66389e-08	8.1524e-14	0.976171	0.976171	1	0.0340793	0.821656	0.0369123	0.863185	LINC00632	LINC00632	0.089251	0.42	testing	2419	0.420995	FALSE
ENSG00000206105	0	0	8.67705e-08	8.1524e-14	0.976135	0.976135	1	0.0340781	0.82174	0.0323272	0.868096	KRTAP20-4	KRTAP20-4	NA	NA	NA	NA	NA	FALSE
ENSG00000170558	0	1	3.52494e-06	8.99396e-06	0.975495	0.388582	2.5104	0.0340565	0.821824	0.140067	0.608297	CDH2	CDH2	0.99171	0.58	testing	1103	0.580719	FALSE
ENSG00000182700	0	0	9.53002e-08	1.21186e-08	0.972519	0.973823	0.998661	0.0339561	0.821908	0.0322905	0.86829	IGIP	IGIP	0.37789	0.18	testing	8410	0.176643	FALSE
ENSG00000231068	0	0	1.03458e-07	8.1524e-14	0.971616	0.971616	1	0.0339257	0.821992	0.0323058	0.868169	KRTAP21-3	KRTAP21-3	NA	NA	NA	NA	NA	FALSE
ENSG00000204904	0	0	1.06368e-07	8.1524e-14	0.970831	0.970831	1	0.0338992	0.822076	0.0323021	0.868193	CXorf31	LINC01545	0.11186	NA	NA	NA	NA	FALSE
ENSG00000268996	0	0	1.08394e-07	8.1524e-14	0.970284	0.970284	1	0.0338807	0.82216	0.0322995	0.868217	AL807752.1	MAN1B1-DT	NA	NA	NA	NA	NA	FALSE
ENSG00000184515	0	0	1.09065e-07	8.1524e-14	0.970103	0.970103	1	0.0338746	0.822244	0.0367725	0.863262	BEX5	BEX5	0.0025394	0.41	testing	2522	0.411469	FALSE
ENSG00000206106	0	0	1.0956e-07	8.1524e-14	0.96997	0.96997	1	0.0338701	0.822327	0.032298	0.868241	KRTAP22-2	KRTAP22-2	NA	NA	NA	NA	NA	FALSE
ENSG00000198573	0	0	1.16298e-07	8.1524e-14	0.968155	0.968155	1	0.0338089	0.822411	0.0322894	0.868314	SPANXC	SPANXC	0.072819	NA	NA	NA	NA	FALSE
ENSG00000067057	1	0	4.04874e-06	1.81738e-05	0.968083	5.24713	0.184497	0.0338065	0.822494	0.0287827	0.923985	PFKP	PFKP	8.8342e-25	0.44	testing	2229	0.437969	FALSE
ENSG00000213029	0	0	1.20268e-07	1.96153e-09	0.966878	0.967087	0.999783	0.0337658	0.822578	0.0322801	0.868362	SPHAR	SPHAR	NA	0.16	testing	9221	0.157821	FALSE
ENSG00000182916	0	0	1.21426e-07	8.1524e-14	0.966776	0.966776	1	0.0337624	0.822661	0.0322828	0.868338	TCEAL7	TCEAL7	0.4847	0.34	testing	3450	0.34348	FALSE
ENSG00000177504	0	0	1.2387e-07	8.1524e-14	0.96612	0.96612	1	0.0337402	0.822744	0.0322797	0.868386	VCX2	VCX2	0.058136	NA	NA	NA	NA	FALSE
ENSG00000206104	0	0	1.2495e-07	8.1524e-14	0.96583	0.96583	1	0.0337305	0.822827	0.0322783	0.868434	KRTAP20-3	KRTAP20-3	NA	NA	NA	NA	NA	FALSE
ENSG00000198021	0	0	1.25196e-07	8.1524e-14	0.965764	0.965764	1	0.0337282	0.82291	0.032278	0.868458	SPANXA1	SPANXA1	NA	NA	NA	NA	NA	FALSE
ENSG00000203926	0	0	1.25196e-07	8.1524e-14	0.965764	0.965764	1	0.0337282	0.822993	0.032278	0.868482	SPANXA2	SPANXA2	NA	NA	NA	NA	NA	FALSE
ENSG00000227234	0	0	1.26003e-07	8.1524e-14	0.965547	0.965547	1	0.0337209	0.823076	0.032277	0.868506	SPANXB2	SPANXB1	NA	NA	NA	NA	NA	FALSE
ENSG00000235604	0	0	1.26003e-07	8.1524e-14	0.965547	0.965547	1	0.0337209	0.823159	0.032277	0.86853	SPANXB1	SPANXB1	NA	NA	NA	NA	NA	FALSE
ENSG00000169442	0	0	1.27837e-07	4.72962e-09	0.964551	0.965056	0.999477	0.0336873	0.823241	0.0322646	0.868674	CD52	CD52	0.40282	0.09	testing	13341	0.0887502	FALSE
ENSG00000256235	0	0	1.06175e-07	6.29258e-08	0.964157	0.970883	0.993072	0.033674	0.823324	0.0321689	0.870208	SMIM3	SMIM3	0.00013765	0.12	testing	11036	0.121526	FALSE
ENSG00000212747	0	0	1.31875e-07	8.1524e-14	0.963974	0.963974	1	0.0336678	0.823406	0.0322695	0.868554	FAM127C	RTL8B	0.014256	0.24	testing	6050	0.240898	FALSE
ENSG00000137801	1	0	4.16877e-06	1.78123e-05	0.963763	5.07712	0.189825	0.0336607	0.823489	0.161708	0.595425	THBS1	THBS1	0.99985	0.11	testing	12100	0.106199	FALSE
ENSG00000228459	0	0	1.32928e-07	8.1524e-14	0.963691	0.963691	1	0.0336583	0.823571	0.0322681	0.868578	CXorf28	LINC01546	0.13641	NA	NA	NA	NA	FALSE
ENSG00000196406	0	0	1.33159e-07	8.1524e-14	0.96363	0.96363	1	0.0336562	0.823653	0.0322678	0.868602	SPANXD	SPANXD	0.077485	NA	NA	NA	NA	FALSE
ENSG00000187581	0	0	1.27776e-07	1.38616e-08	0.963594	0.965072	0.998469	0.033655	0.823735	0.0322453	0.868889	COX8C	COX8C	0.10931	NA	NA	NA	NA	FALSE
ENSG00000180964	0	0	1.35519e-07	8.1524e-14	0.962998	0.962998	1	0.0336349	0.823817	0.0322648	0.86865	TCEAL8	TCEAL8	0.54338	0.2	testing	7503	0.199663	FALSE
ENSG00000171711	0	0	1.28668e-07	2.08327e-08	0.962614	0.964833	0.9977	0.0336219	0.823899	0.0322293	0.869151	DEFB4A	DEFB4A	0.0011637	NA	NA	NA	NA	FALSE
ENSG00000126522	0	1	2.24971e-06	1.23044e-05	0.962118	0.542507	1.77347	0.0336052	0.823981	0.0561473	0.848896	ASL	ASL	8.5727e-10	0.21	testing	7200	0.207623	FALSE
ENSG00000254106	0	0	1.39355e-07	8.1524e-14	0.961973	0.961973	1	0.0336003	0.824063	0.0322599	0.868698	AC011366.3	LINC01848	0.41766	NA	NA	NA	NA	FALSE
ENSG00000262180	0	0	1.39667e-07	8.1524e-14	0.961889	0.961889	1	0.0335975	0.824145	0.0322595	0.868722	OCLM	OCLM	NA	NA	NA	NA	NA	FALSE
ENSG00000205542	0	0	9.32534e-08	1.19669e-07	0.961587	0.974377	0.986874	0.0335873	0.824226	0.0363421	0.863543	TMSB4X	TMSB4X	0.41205	0.43	testing	2352	0.428138	FALSE
ENSG00000196741	0	0	1.43996e-07	8.1524e-14	0.960733	0.960733	1	0.0335584	0.824308	0.032254	0.868794	CXorf24	LINC01560	NA	0.18	testing	8218	0.182021	FALSE
ENSG00000187516	0	0	1.44756e-07	8.1524e-14	0.96053	0.96053	1	0.0335516	0.824389	0.032253	0.868842	CXorf27	HYPM	NA	NA	NA	NA	NA	FALSE
ENSG00000204118	0	0	1.44948e-07	2.87455e-10	0.960449	0.960479	0.999968	0.0335488	0.82447	0.0322521	0.868866	NAP1L6	NAP1L6	NA	0.12	testing	11106	0.120444	FALSE
ENSG00000203950	0	0	1.48657e-07	8.1524e-14	0.95949	0.95949	1	0.0335165	0.824552	0.036527	0.863364	FAM127B	RTL8A	0.44642	0.41	testing	2536	0.410003	FALSE
ENSG00000184276	0	0	1.29753e-07	4.85752e-08	0.959379	0.964542	0.994647	0.0335127	0.824633	0.0321691	0.870185	DEFB108B	DEFB108B	0.001604	NA	NA	NA	NA	FALSE
ENSG00000177257	0	0	1.28668e-07	5.60565e-08	0.958875	0.964833	0.993826	0.0334957	0.824714	0.0321547	0.870486	DEFB4B	DEFB4B	0.067977	NA	NA	NA	NA	FALSE
ENSG00000189326	0	0	1.51219e-07	8.1524e-14	0.958808	0.958808	1	0.0334934	0.824795	0.0322447	0.868913	SPANXN4	SPANXN4	0.35242	NA	NA	NA	NA	FALSE
ENSG00000234068	0	0	1.51967e-07	8.1524e-14	0.958609	0.958609	1	0.0334867	0.824876	0.0322438	0.868937	PAGE2	PAGE2	0.057156	NA	NA	NA	NA	FALSE
ENSG00000170215	0	0	1.52845e-07	8.1524e-14	0.958375	0.958375	1	0.0334788	0.824957	0.0322426	0.868961	FAM27B	FAM27B	0.061241	0.05	testing	17330	0.0536269	FALSE
ENSG00000238269	0	0	1.53796e-07	8.1524e-14	0.958122	0.958122	1	0.0334703	0.825037	0.0322414	0.868985	PAGE2B	PAGE2B	0.0012072	NA	NA	NA	NA	FALSE
ENSG00000186980	0	0	1.54585e-07	8.1524e-14	0.957912	0.957912	1	0.0334632	0.825118	0.0322404	0.869009	KRTAP23-1	KRTAP23-1	NA	NA	NA	NA	NA	FALSE
ENSG00000189252	0	0	1.54812e-07	8.1524e-14	0.957852	0.957852	1	0.0334612	0.825198	0.0322401	0.869032	SPANXN3	SPANXN3	0.38315	NA	NA	NA	NA	FALSE
ENSG00000264278	0	0	1.56507e-07	8.1524e-14	0.957401	0.957401	1	0.0334459	0.825279	0.032238	0.869056	RP11-162A12.2	ZNF236-DT	NA	NA	NA	NA	NA	FALSE
ENSG00000203817	0	0	1.56831e-07	8.1524e-14	0.957315	0.957315	1	0.033443	0.825359	0.0322376	0.86908	FAM72C	FAM72C	0.35833	NA	NA	NA	NA	FALSE
ENSG00000176340	0	0	1.27289e-07	7.54827e-08	0.957188	0.965203	0.991696	0.0334387	0.82544	0.0363265	0.863568	COX8A	COX8A	0.11606	0.55	testing	1286	0.551962	FALSE
ENSG00000135245	0	0	1.46584e-07	2.86206e-08	0.957011	0.960043	0.996842	0.0334328	0.82552	0.0321899	0.869928	HILPDA	HILPDA	0.31634	0.14	testing	9866	0.143382	FALSE
ENSG00000204019	0	0	1.57182e-07	2.25981e-09	0.956983	0.957222	0.99975	0.0334318	0.8256	0.0322323	0.869104	CXorf61	CT83	0.083699	NA	NA	NA	NA	FALSE
ENSG00000203870	0	0	1.59136e-07	2.13574e-09	0.956477	0.956703	0.999764	0.0334147	0.82568	0.0322301	0.869127	SMIM9	SMIM9	0.0073927	NA	NA	NA	NA	FALSE
ENSG00000198129	0	0	1.40857e-07	5.47593e-08	0.955771	0.961571	0.993968	0.0333909	0.82576	0.0321419	0.870878	DEFB107B	DEFB107B	NA	NA	NA	NA	NA	FALSE
ENSG00000186924	0	0	1.64673e-07	8.1524e-14	0.955233	0.955233	1	0.0333727	0.82584	0.0322275	0.869175	KRTAP22-1	KRTAP22-1	NA	NA	NA	NA	NA	FALSE
ENSG00000267697	0	0	1.65376e-07	8.1524e-14	0.955046	0.955046	1	0.0333664	0.825919	0.0364239	0.863466	LUZP6	LUZP6	NA	0.73	testing	375	0.734914	FALSE
ENSG00000182712	0	0	1.2739e-07	9.70506e-08	0.954886	0.965176	0.989339	0.033361	0.825999	0.0320697	0.872921	CMC4	CMC4	0.1581	0.12	testing	11088	0.120789	FALSE
ENSG00000204279	0	0	1.66551e-07	8.1524e-14	0.954735	0.954735	1	0.0333559	0.826079	0.0322251	0.869199	PAGE3	PAGE3	0.0086303	NA	NA	NA	NA	FALSE
ENSG00000253787	0	0	1.66912e-07	8.1524e-14	0.954639	0.954639	1	0.0333527	0.826158	0.0322247	0.869222	RP11-404L6.2	LINC02219	0.31577	NA	NA	NA	NA	FALSE
ENSG00000183653	0	0	1.67068e-07	4.49348e-09	0.954124	0.954598	0.999503	0.0333353	0.826238	0.0322149	0.869388	GRIK1-AS2	GRIK1-AS2	NA	0.06	testing	16184	0.0553344	FALSE
ENSG00000125899	0	0	1.691e-07	8.1524e-14	0.95406	0.95406	1	0.0333331	0.826317	0.0322219	0.86927	C20orf187	C20orf187	0.004175	NA	NA	NA	NA	FALSE
ENSG00000158497	0	0	1.6948e-07	8.1524e-14	0.953959	0.953959	1	0.0333297	0.826396	0.0322214	0.869293	HMHB1	HMHB1	0.0094526	NA	NA	NA	NA	FALSE
ENSG00000187005	0	0	1.6683e-07	7.78772e-09	0.95384	0.954661	0.999139	0.0333257	0.826475	0.0322083	0.869482	KRTAP21-1	KRTAP21-1	0.35324	NA	NA	NA	NA	FALSE
ENSG00000170935	0	0	1.29138e-07	1.02889e-07	0.953807	0.964707	0.988702	0.0333246	0.826554	0.0320552	0.873468	NCBP2L	NCBP2L	NA	NA	NA	NA	NA	FALSE
ENSG00000091482	0	0	1.28115e-07	1.05892e-07	0.953763	0.964981	0.988375	0.0333231	0.826633	0.0320502	0.87362	SMPX	SMPX	0.62317	NA	NA	NA	NA	FALSE
ENSG00000185222	0	0	1.72561e-07	8.1524e-14	0.953144	0.953144	1	0.0333022	0.826712	0.0322175	0.869317	WBP5	TCEAL9	0.12214	0.35	testing	3356	0.348639	FALSE
ENSG00000228032	0	0	1.7377e-07	8.1524e-14	0.952824	0.952824	1	0.0332914	0.826791	0.0322159	0.869341	C14orf144	C14orf144	0.019885	NA	NA	NA	NA	FALSE
ENSG00000228474	0	0	1.74343e-07	8.1524e-14	0.952672	0.952672	1	0.0332862	0.82687	0.0322152	0.869364	OST4	OST4	0.38665	0.19	testing	8008	0.187243	FALSE
ENSG00000116652	0	0	1.75853e-07	8.1524e-14	0.952273	0.952273	1	0.0332728	0.826949	0.0322133	0.869435	DLEU2L	DLEU2L	0.37476	0.23	testing	6392	0.230499	FALSE
ENSG00000164265	0	0	1.71783e-07	1.19657e-08	0.952089	0.953349	0.998678	0.0332665	0.827027	0.0321931	0.869858	SCGB3A2	SCGB3A2	0.0061075	NA	NA	NA	NA	FALSE
ENSG00000197364	0	0	1.78162e-07	8.1524e-14	0.951663	0.951663	1	0.0332521	0.827106	0.0322103	0.869459	S100A7L2	S100A7L2	0.1895	NA	NA	NA	NA	FALSE
ENSG00000184724	0	0	1.7986e-07	8.1524e-14	0.951215	0.951215	1	0.033237	0.827184	0.0322082	0.869506	KRTAP6-1	KRTAP6-1	0.0023165	NA	NA	NA	NA	FALSE
ENSG00000183640	0	0	1.79608e-07	1.06054e-09	0.95117	0.951281	0.999883	0.0332355	0.827262	0.0322062	0.86953	KRTAP8-1	KRTAP8-1	0.1027	NA	NA	NA	NA	FALSE
ENSG00000198918	0	0	1.428e-07	1.00168e-07	0.95048	0.961052	0.988999	0.0332122	0.827341	0.0361234	0.863772	RPL39	RPL39	0.57637	0.47	testing	1888	0.472967	FALSE
ENSG00000197775	0	0	1.79435e-07	9.22495e-09	0.950357	0.951327	0.998981	0.033208	0.827419	0.0321891	0.869952	DHRS4-AS1	DHRS4-AS1	NA	0.23	testing	6580	0.225182	FALSE
ENSG00000186925	0	0	1.83153e-07	8.1524e-14	0.950346	0.950346	1	0.0332077	0.827497	0.032204	0.869577	KRTAP19-6	KRTAP19-6	NA	NA	NA	NA	NA	FALSE
ENSG00000125356	0	0	7.72451e-08	2.71279e-07	0.949889	0.978725	0.970538	0.0331922	0.827575	0.0357814	0.864127	NDUFA1	NDUFA1	0.55315	0.52	testing	1474	0.5242	FALSE
ENSG00000172465	0	0	1.85082e-07	8.1524e-14	0.949837	0.949837	1	0.0331905	0.827653	0.0322015	0.8696	TCEAL1	TCEAL1	0.58578	0.17	testing	8601	0.172435	FALSE
ENSG00000182195	0	0	1.84304e-07	2.6133e-09	0.949768	0.950042	0.999711	0.0331881	0.827731	0.0321969	0.869741	LDOC1	LDOC1	0.52431	0.25	testing	5603	0.254361	FALSE
ENSG00000243317	0	0	1.71563e-07	3.5827e-08	0.94964	0.953408	0.996049	0.0331838	0.827808	0.0362285	0.863645	C7orf73	STMP1	0.55075	0.48	testing	1795	0.482492	FALSE
ENSG00000226209	0	0	1.85409e-07	2.08904e-09	0.949532	0.949751	0.999769	0.0331801	0.827886	0.0321966	0.869811	AL138764.1	C8orf59P1	NA	NA	NA	NA	NA	FALSE
ENSG00000155903	0	1	4.41182e-06	7.17818e-06	0.949341	0.30971	3.06525	0.0331737	0.827964	0.0726943	0.826855	RASA2	RASA2	7.391e-31	0.28	testing	4793	0.281174	FALSE
ENSG00000198307	0	0	1.58927e-07	7.05331e-08	0.949332	0.956758	0.992238	0.0331734	0.828041	0.0320856	0.872391	H2AFB2	H2AFB2	NA	NA	NA	NA	NA	FALSE
ENSG00000186965	0	0	1.87105e-07	8.1524e-14	0.949304	0.949304	1	0.0331725	0.828118	0.0321989	0.869671	KRTAP19-2	KRTAP19-2	NA	NA	NA	NA	NA	FALSE
ENSG00000171723	0	1	3.60002e-06	9.06669e-06	0.949292	0.381128	2.49074	0.033172	0.828196	0.13672	0.610766	GPHN	GPHN	0.99998	0.57	testing	1202	0.565111	FALSE
ENSG00000244020	0	0	1.88684e-07	8.1524e-14	0.948888	0.948888	1	0.0331584	0.828273	0.0321969	0.869765	MT1HL1	MT1HL1	NA	0.05	testing	16524	0.0536269	FALSE
ENSG00000184032	0	0	1.88761e-07	8.1524e-14	0.948868	0.948868	1	0.0331577	0.82835	0.0321968	0.869788	KRTAP20-2	KRTAP20-2	NA	NA	NA	NA	NA	FALSE
ENSG00000186572	0	0	1.40857e-07	1.22068e-07	0.948698	0.961571	0.986613	0.033152	0.828427	0.032	0.875219	DEFB107A	DEFB107A	0.32633	NA	NA	NA	NA	FALSE
ENSG00000146049	0	0	1.64669e-07	6.40174e-08	0.948502	0.955234	0.992952	0.0331454	0.828504	0.032092	0.872279	KAAG1	KAAG1	0.28715	0.06	testing	15519	0.0618391	FALSE
ENSG00000100170	0	1	2.34452e-06	1.22003e-05	0.948258	0.529047	1.79239	0.0331371	0.828581	0.0563217	0.848557	SLC5A1	SLC5A1	8.747e-08	NA	NA	NA	NA	FALSE
ENSG00000244624	0	0	1.91451e-07	8.1524e-14	0.94816	0.94816	1	0.0331338	0.828658	0.0321934	0.869835	KRTAP20-1	KRTAP20-1	NA	NA	NA	NA	NA	FALSE
ENSG00000221916	0	0	1.92161e-07	8.1524e-14	0.947973	0.947973	1	0.0331275	0.828735	0.0321925	0.869882	C19orf73	C19orf73	0.083294	0.09	testing	13097	0.0922416	FALSE
ENSG00000169059	0	0	1.93793e-07	8.1524e-14	0.947544	0.947544	1	0.033113	0.828811	0.0321904	0.869905	VCX3A	VCX3A	0.30958	NA	NA	NA	NA	FALSE
ENSG00000185978	0	0	1.58927e-07	8.86229e-08	0.947439	0.956758	0.990259	0.0331094	0.828888	0.0320474	0.873772	H2AFB3	H2AFB3	NA	NA	NA	NA	NA	FALSE
ENSG00000165280	1	0	3.62768e-06	1.99586e-05	0.947165	5.89368	0.160709	0.0331002	0.828964	0.196787	0.5699	VCP	VCP	0.99999	0.44	testing	2230	0.437837	FALSE
ENSG00000170290	0	0	1.34717e-07	1.58469e-07	0.946513	0.963213	0.982662	0.0330781	0.829041	0.0319313	0.877449	SLN	SLN	0.28701	0.07	testing	14555	0.0699937	FALSE
ENSG00000158639	0	0	1.98352e-07	8.1524e-14	0.946347	0.946347	1	0.0330725	0.829117	0.0321846	0.869975	PAGE5	PAGE5	0.020689	NA	NA	NA	NA	FALSE
ENSG00000161055	0	0	1.98689e-07	8.1524e-14	0.946258	0.946258	1	0.0330695	0.829194	0.0321841	0.869999	SCGB3A1	SCGB3A1	0.030493	NA	NA	NA	NA	FALSE
ENSG00000177684	0	0	1.71935e-07	6.75067e-08	0.946226	0.953309	0.99257	0.0330685	0.82927	0.0320754	0.872789	DEFB114	DEFB114	0.091552	NA	NA	NA	NA	FALSE
ENSG00000171478	0	0	1.89187e-07	2.42368e-08	0.946218	0.948756	0.997325	0.0330682	0.829346	0.0321449	0.870809	SPACA5B	SPACA5B	0.3121	NA	NA	NA	NA	FALSE
ENSG00000181090	1	0	5.71232e-06	1.29836e-05	0.945844	3.34769	0.282536	0.0330555	0.829422	0.17729	0.58397	EHMT1	EHMT1	1	0.24	testing	6197	0.236546	FALSE
ENSG00000142538	0	0	1.86955e-07	3.7622e-08	0.945405	0.949344	0.995851	0.0330407	0.829498	0.0321194	0.871493	PTH2	PTH2	0.0026248	NA	NA	NA	NA	FALSE
ENSG00000187082	0	0	1.56573e-07	1.15074e-07	0.945296	0.957384	0.987374	0.033037	0.829574	0.0319947	0.875469	DEFB106B	DEFB106B	0.081151	NA	NA	NA	NA	FALSE
ENSG00000196260	0	0	1.88629e-07	3.70862e-08	0.945022	0.948903	0.99591	0.0330278	0.829649	0.0321185	0.871561	SFTA2	SFTA2	0.036441	NA	NA	NA	NA	FALSE
ENSG00000269028	0	0	2.03874e-07	8.1524e-14	0.944898	0.944898	1	0.0330236	0.829725	0.0321775	0.870022	MTRNR2L12	MTRNR2L12	NA	NA	NA	NA	NA	FALSE
ENSG00000132446	0	0	1.52902e-07	1.30437e-07	0.944658	0.95836	0.985703	0.0330155	0.829801	0.0319671	0.876296	FTHL17	FTHL17	NA	NA	NA	NA	NA	FALSE
ENSG00000186579	0	0	1.56573e-07	1.21696e-07	0.944606	0.957384	0.986653	0.0330137	0.829876	0.0319808	0.875822	DEFB106A	DEFB106A	0.0085821	NA	NA	NA	NA	FALSE
ENSG00000255823	0	0	2.03874e-07	3.60503e-09	0.944522	0.944898	0.999602	0.0330109	0.829952	0.0321699	0.870162	MTRNR2L8	MTRNR2L8	NA	0.34	testing	3591	0.336489	FALSE
ENSG00000176401	0	0	2.0551e-07	8.1524e-14	0.94447	0.94447	1	0.0330091	0.830027	0.0321755	0.870045	EID2B	EID2B	NA	0.28	testing	4701	0.284254	FALSE
ENSG00000212901	0	0	1.97273e-07	2.10089e-08	0.944434	0.94663	0.997681	0.0330079	0.830102	0.0321415	0.870901	KRTAP3-1	KRTAP3-1	0.023316	NA	NA	NA	NA	FALSE
ENSG00000212900	0	0	1.94161e-07	3.14599e-08	0.944159	0.947447	0.996529	0.0329986	0.830178	0.0321233	0.871357	KRTAP3-2	KRTAP3-2	0.49412	NA	NA	NA	NA	FALSE
ENSG00000255994	0	0	2.05998e-07	2.31019e-09	0.9441	0.944342	0.999745	0.0329966	0.830253	0.0321699	0.870138	CCDC177	CCDC177	NA	0.17	testing	8641	0.171686	FALSE
ENSG00000203795	0	0	2.06131e-07	3.35139e-09	0.943957	0.944307	0.99963	0.0329918	0.830328	0.0321676	0.870231	FAM24A	FAM24A	0.015222	NA	NA	NA	NA	FALSE
ENSG00000213888	0	0	1.76142e-07	8.1445e-08	0.943669	0.952197	0.991044	0.032982	0.830403	0.0320407	0.874009	AC005003.1	LINC01521	0.45208	0.13	testing	10300	0.134828	FALSE
ENSG00000169900	0	0	2.00693e-07	1.97921e-08	0.943666	0.945732	0.997815	0.0329819	0.830478	0.0321397	0.870924	PYDC1	PYDC1	NA	0.07	testing	14622	0.0689585	FALSE
ENSG00000251283	0	0	2.0888e-07	8.1524e-14	0.943587	0.943587	1	0.0329793	0.830553	0.0321712	0.870069	RP11-171N4.2	LINC02272	0.14697	NA	NA	NA	NA	FALSE
ENSG00000143556	0	0	2.08931e-07	8.1524e-14	0.943574	0.943574	1	0.0329788	0.830627	0.0321711	0.870092	S100A7	S100A7	0.45274	NA	NA	NA	NA	FALSE
ENSG00000205884	0	0	2.04986e-07	1.09591e-08	0.943463	0.944607	0.998789	0.0329751	0.830702	0.0321529	0.870602	DEFB136	DEFB136	0.09248	NA	NA	NA	NA	FALSE
ENSG00000133169	0	0	2.09431e-07	8.1524e-14	0.943443	0.943443	1	0.0329744	0.830777	0.0361537	0.86367	BEX1	BEX1	0.54273	0.47	testing	1972	0.46516	FALSE
ENSG00000101951	0	0	2.09486e-07	8.1524e-14	0.943429	0.943429	1	0.0329739	0.830851	0.0321704	0.870115	PAGE4	PAGE4	0.6939	NA	NA	NA	NA	FALSE
ENSG00000186146	0	0	2.06854e-07	7.87474e-09	0.943296	0.944117	0.99913	0.0329694	0.830925	0.0321571	0.870417	DEFB131	DEFB131A	0.01345	NA	NA	NA	NA	FALSE
ENSG00000134590	0	0	2.08577e-07	3.73505e-09	0.943277	0.943666	0.999587	0.0329688	0.831	0.0361426	0.863721	FAM127A	RTL8C	0.45663	0.4	testing	2666	0.398054	FALSE
ENSG00000152952	0	1	3.79391e-06	8.66898e-06	0.942888	0.362584	2.60047	0.0329556	0.831074	0.0499625	0.854636	PLOD2	PLOD2	6.6965e-08	0.46	testing	2001	0.463191	FALSE
ENSG00000102069	0	0	1.32094e-07	2.00371e-07	0.942841	0.963915	0.978138	0.0329541	0.831148	0.0318469	0.880314	UBE2NL	UBE2NL	0.015382	0.16	testing	8942	0.164829	FALSE
ENSG00000244362	0	0	2.12412e-07	8.1524e-14	0.942663	0.942663	1	0.032948	0.831222	0.0321667	0.870255	KRTAP19-7	KRTAP19-7	NA	NA	NA	NA	NA	FALSE
ENSG00000198082	0	0	1.59005e-07	1.3859e-07	0.942211	0.956737	0.984817	0.0329328	0.831296	0.0319422	0.877128	H2AFB1	H2AFB1	NA	NA	NA	NA	NA	FALSE
ENSG00000258292	0	0	2.1524e-07	8.1524e-14	0.941924	0.941924	1	0.0329231	0.83137	0.0321631	0.870278	RP11-536G4.1	LINC02410	0.084786	NA	NA	NA	NA	FALSE
ENSG00000159123	0	0	2.13668e-07	3.98411e-09	0.94192	0.942335	0.99956	0.0329229	0.831444	0.0321566	0.87044	DMRTC1	DMRTC1	0.023698	NA	NA	NA	NA	FALSE
ENSG00000171388	0	0	1.87529e-07	7.05612e-08	0.941822	0.949193	0.992235	0.0329196	0.831518	0.0320492	0.873728	APLN	APLN	0.45897	0.07	testing	14208	0.0745689	FALSE
ENSG00000225828	0	0	2.15676e-07	8.1524e-14	0.94181	0.94181	1	0.0329192	0.831592	0.0321625	0.870301	FAM229A	FAM229A	0.080917	0.12	testing	11035	0.121532	FALSE
ENSG00000214285	0	0	2.16229e-07	1.63923e-09	0.941496	0.941666	0.999819	0.0329086	0.831665	0.0321583	0.870347	NPS	NPS	0.00014091	NA	NA	NA	NA	FALSE
ENSG00000188279	0	0	2.17025e-07	8.1524e-14	0.941458	0.941458	1	0.0329073	0.831739	0.0321608	0.870324	FAM25C	FAM25C	0.088745	NA	NA	NA	NA	FALSE
ENSG00000197910	0	0	2.17025e-07	4.49696e-09	0.94099	0.941458	0.999503	0.0328915	0.831812	0.0321513	0.870648	FAM25G	FAM25G	NA	NA	NA	NA	NA	FALSE
ENSG00000184330	0	0	2.19288e-07	8.1524e-14	0.940868	0.940868	1	0.0328873	0.831886	0.0321579	0.870371	S100A7A	S100A7A	0.002523	NA	NA	NA	NA	FALSE
ENSG00000182583	0	0	2.19297e-07	8.1524e-14	0.940865	0.940865	1	0.0328873	0.831959	0.0321579	0.870394	VCX	VCX	0.34444	NA	NA	NA	NA	FALSE
ENSG00000189090	0	0	2.17025e-07	7.93073e-09	0.940633	0.941458	0.999124	0.0328794	0.832032	0.032144	0.870832	FAM25B	FAM25G	NA	NA	NA	NA	NA	FALSE
ENSG00000184911	0	0	2.20999e-07	4.77281e-10	0.940372	0.940421	0.999947	0.0328706	0.832106	0.0321547	0.870463	DMRTC1B	DMRTC1B	NA	NA	NA	NA	NA	FALSE
ENSG00000178257	0	0	2.22082e-07	8.1524e-14	0.940139	0.940139	1	0.0328627	0.832179	0.0321543	0.870509	PRM3	PRM3	0.35959	NA	NA	NA	NA	FALSE
ENSG00000244057	0	0	2.22526e-07	8.1524e-14	0.940023	0.940023	1	0.0328588	0.832252	0.0321538	0.870533	LCE3C	LCE3C	0.47523	NA	NA	NA	NA	FALSE
ENSG00000188100	0	0	2.12999e-07	2.43607e-08	0.939976	0.94251	0.997311	0.0328572	0.832325	0.0321144	0.871674	FAM25A	FAM25A	0.19871	NA	NA	NA	NA	FALSE
ENSG00000155622	0	0	2.2313e-07	8.1524e-14	0.939866	0.939866	1	0.0328535	0.832398	0.032153	0.870556	XAGE2B	XAGE2	NA	NA	NA	NA	NA	FALSE
ENSG00000185751	0	0	2.2313e-07	8.1524e-14	0.939866	0.939866	1	0.0328535	0.83247	0.032153	0.870579	XAGE2	XAGE2	NA	NA	NA	NA	NA	FALSE
ENSG00000167992	0	1	4.80016e-06	6.39809e-06	0.939757	0.280788	3.34686	0.0328498	0.832543	0.0756208	0.821538	VWCE	VWCE	3.0509e-12	0.16	testing	9292	0.156431	FALSE
ENSG00000186967	0	0	2.2459e-07	8.1524e-14	0.939486	0.939486	1	0.0328406	0.832616	0.0321512	0.870671	KRTAP19-4	KRTAP19-4	NA	NA	NA	NA	NA	FALSE
ENSG00000271043	0	0	2.24667e-07	8.1524e-14	0.939465	0.939465	1	0.0328399	0.832688	0.0360608	0.863848	MTRNR2L2	MTRNR2L2	NA	0.45	testing	2148	0.447585	FALSE
ENSG00000198930	0	0	2.24854e-07	8.1524e-14	0.939417	0.939417	1	0.0328383	0.832761	0.0321508	0.870694	CSAG1	CSAG1	0.003607	0.05	testing	17389	0.0536269	FALSE
ENSG00000253548	0	0	2.18925e-07	1.51579e-08	0.939387	0.940962	0.998326	0.0328373	0.832833	0.0321263	0.871243	PYDC2	PYDC2	NA	NA	NA	NA	NA	FALSE
ENSG00000162545	0	0	1.768e-07	1.21108e-07	0.939377	0.952023	0.986717	0.032837	0.832905	0.0358256	0.864051	CAMK2N1	CAMK2N1	0.16681	0.81	testing	135	0.806067	FALSE
ENSG00000177800	0	0	2.26647e-07	8.1524e-14	0.93895	0.93895	1	0.0328225	0.832978	0.0321485	0.870717	TMEM78	TMEM78	NA	NA	NA	NA	NA	FALSE
ENSG00000158427	0	0	2.27013e-07	8.1524e-14	0.938855	0.938855	1	0.0328193	0.83305	0.0321481	0.87074	TMSB15B	TMSB15B	0.38882	0.29	testing	4562	0.289904	FALSE
ENSG00000185962	0	0	2.27075e-07	8.1524e-14	0.938839	0.938839	1	0.0328188	0.833122	0.032148	0.870763	LCE3A	LCE3A	NA	NA	NA	NA	NA	FALSE
ENSG00000123569	0	0	2.19178e-07	2.21769e-08	0.938593	0.940896	0.997552	0.0328104	0.833194	0.0321111	0.871742	H2BFWT	H2BFWT	0.0024619	NA	NA	NA	NA	FALSE
ENSG00000265352	0	0	2.28934e-07	8.1524e-14	0.938355	0.938355	1	0.0328024	0.833266	0.0321456	0.870786	RP11-723G8.2	LINC01899	NA	NA	NA	NA	NA	FALSE
ENSG00000135903	0	1	2.51719e-06	1.18587e-05	0.938224	0.505453	1.8562	0.032798	0.833338	0.0571965	0.847475	PAX3	PAX3	0.24063	0.06	testing	15842	0.0601761	FALSE
ENSG00000196976	0	0	2.16114e-07	3.3787e-08	0.938186	0.941696	0.996273	0.0327967	0.83341	0.0320905	0.872324	LAGE3	LAGE3	0.12721	0.21	testing	7231	0.206932	FALSE
ENSG00000258474	0	0	2.30781e-07	8.1524e-14	0.937875	0.937875	1	0.0327862	0.833482	0.0321433	0.870855	RP11-187E13.1	LINC02313	0.13718	NA	NA	NA	NA	FALSE
ENSG00000238244	0	0	2.28013e-07	1.05885e-08	0.937497	0.938595	0.99883	0.0327734	0.833553	0.0321244	0.871334	GABARAPL3	GABARAPL3	NA	NA	NA	NA	NA	FALSE
ENSG00000256222	0	0	2.31474e-07	4.70448e-09	0.937207	0.937694	0.99948	0.0327636	0.833625	0.0321324	0.871129	MTRNR2L3	MTRNR2L3	NA	0.09	testing	13563	0.0864412	FALSE
ENSG00000256618	0	0	2.03874e-07	7.4036e-08	0.937202	0.944898	0.991855	0.0327634	0.833696	0.0358652	0.86395	MTRNR2L1	MTRNR2L1	NA	0.66	testing	723	0.65637	FALSE
ENSG00000168515	0	0	2.31287e-07	6.90508e-09	0.937027	0.937743	0.999237	0.0327575	0.833768	0.032128	0.871198	SCGB1D1	SCGB1D1	1.294e-07	NA	NA	NA	NA	FALSE
ENSG00000198711	0	0	2.34787e-07	8.1524e-14	0.936834	0.936834	1	0.032751	0.833839	0.0321382	0.870946	SSBP3-AS1	SSBP3-AS1	NA	NA	NA	NA	NA	FALSE
ENSG00000168913	0	0	1.89903e-07	1.13751e-07	0.936728	0.948567	0.987518	0.0327474	0.83391	0.0319553	0.876663	ENHO	ENHO	0.10526	0.27	testing	5180	0.267452	FALSE
ENSG00000183461	0	0	2.35676e-07	8.1524e-14	0.936603	0.936603	1	0.0327432	0.833982	0.0321371	0.870969	XAGE1C	XAGE1C	NA	NA	NA	NA	NA	FALSE
ENSG00000204379	0	0	2.35676e-07	8.1524e-14	0.936603	0.936603	1	0.0327432	0.834053	0.0321371	0.870992	XAGE1A	XAGE1A	NA	NA	NA	NA	NA	FALSE
ENSG00000204375	0	0	2.35676e-07	8.1524e-14	0.936603	0.936603	1	0.0327432	0.834124	0.0321371	0.871015	XAGE1E	XAGE1E	NA	NA	NA	NA	NA	FALSE
ENSG00000205364	0	0	2.3588e-07	8.1524e-14	0.93655	0.93655	1	0.0327414	0.834195	0.0321368	0.871038	MT1M	MT1M	0.0043473	0.08	testing	13731	0.0834856	FALSE
ENSG00000204376	0	0	2.35676e-07	1.73696e-09	0.936423	0.936603	0.999808	0.0327371	0.834266	0.0321334	0.871084	XAGE1D	XAGE1D	NA	NA	NA	NA	NA	FALSE
ENSG00000170270	0	0	2.33129e-07	8.41447e-09	0.936393	0.937264	0.99907	0.0327361	0.834337	0.0321225	0.871448	C14orf142	GON7	0.007687	0.27	testing	4990	0.274042	FALSE
ENSG00000186930	0	0	2.37367e-07	8.1524e-14	0.936164	0.936164	1	0.0327283	0.834408	0.0321349	0.871061	KRTAP6-2	KRTAP6-2	0.021487	NA	NA	NA	NA	FALSE
ENSG00000255072	0	0	1.41275e-07	2.44052e-07	0.935931	0.96146	0.973448	0.0327204	0.834478	0.0317441	0.883566	PIGY	PIGY	0.09724	NA	NA	NA	NA	FALSE
ENSG00000233041	0	0	2.39058e-07	8.1524e-14	0.935725	0.935725	1	0.0327135	0.834549	0.0321328	0.871107	PHGR1	PHGR1	0.14245	NA	NA	NA	NA	FALSE
ENSG00000205882	0	0	2.07925e-07	7.85913e-08	0.935679	0.943837	0.991356	0.0327119	0.834619	0.0320064	0.875009	DEFB134	DEFB134	0.0017412	NA	NA	NA	NA	FALSE
ENSG00000215274	0	0	2.40333e-07	8.1524e-14	0.935395	0.935395	1	0.0327023	0.83469	0.0321311	0.871152	GAGE10	GAGE10	0.0016612	NA	NA	NA	NA	FALSE
ENSG00000212938	0	0	2.40349e-07	8.1524e-14	0.935391	0.935391	1	0.0327022	0.83476	0.0321311	0.871175	KRTAP6-3	KRTAP6-3	0.51164	NA	NA	NA	NA	FALSE
ENSG00000104643	0	1	3.41137e-06	9.65793e-06	0.935358	0.400157	2.33748	0.0327011	0.834831	0.0473354	0.856357	MTMR9	MTMR9	0.0012631	0.49	testing	1735	0.48965	FALSE
ENSG00000175202	0	0	2.2867e-07	3.24594e-08	0.935063	0.938423	0.996419	0.0326911	0.834901	0.0320773	0.872723	HIGD2B	HIGD2B	NA	0.05	testing	16745	0.0536269	FALSE
ENSG00000198554	0	1	5.35866e-06	5.22852e-06	0.934701	0.244195	3.82769	0.0326788	0.834971	0.0803908	0.81239	WDHD1	WDHD1	4.3694e-18	0.1	testing	12758	0.0969499	FALSE
ENSG00000212933	0	0	2.43305e-07	8.1524e-14	0.934625	0.934625	1	0.0326763	0.835041	0.0321274	0.871221	KRTAP12-4	KRTAP12-4	NA	NA	NA	NA	NA	FALSE
ENSG00000204382	0	0	2.44313e-07	8.1524e-14	0.934364	0.934364	1	0.0326674	0.835111	0.0321261	0.871266	XAGE1B	XAGE1B	NA	NA	NA	NA	NA	FALSE
ENSG00000270188	0	0	2.44513e-07	8.1524e-14	0.934312	0.934312	1	0.0326657	0.835181	0.0321258	0.871289	MTRNR2L11	MTRNR2L11	NA	NA	NA	NA	NA	FALSE
ENSG00000176076	0	0	1.62525e-07	2.10794e-07	0.933835	0.955803	0.977016	0.0326495	0.835251	0.0317867	0.882348	KCNE1L	KCNE5	0.11854	NA	NA	NA	NA	FALSE
ENSG00000240257	0	0	2.46991e-07	8.1524e-14	0.93367	0.93367	1	0.032644	0.835321	0.0321227	0.87138	GAGE2D	GAGE2D	0.43441	NA	NA	NA	NA	FALSE
ENSG00000236249	0	0	2.46991e-07	8.1524e-14	0.93367	0.93367	1	0.032644	0.835391	0.0321227	0.871402	GAGE2C	GAGE2C	0.3546	NA	NA	NA	NA	FALSE
ENSG00000231850	0	0	2.46991e-07	8.1524e-14	0.93367	0.93367	1	0.032644	0.835461	0.0321227	0.871425	GAGE2B	GAGE2B	0.0022911	NA	NA	NA	NA	FALSE
ENSG00000205775	0	0	2.47541e-07	8.1524e-14	0.933528	0.933528	1	0.0326392	0.83553	0.032122	0.87147	GAGE2E	GAGE2E	NA	NA	NA	NA	NA	FALSE
ENSG00000214736	0	0	2.02151e-07	1.16206e-07	0.933297	0.94535	0.987251	0.0326314	0.8356	0.0319346	0.877329	TOMM6	TOMM6	0.19403	0.33	testing	3788	0.325439	FALSE
ENSG00000131844	0	1	2.69699e-06	1.14523e-05	0.93314	0.482089	1.93562	0.032626	0.835669	0.058319	0.846612	MCCC2	MCCC2	4.5134e-11	0.24	testing	5968	0.243333	FALSE
ENSG00000164825	0	0	1.82641e-07	1.67373e-07	0.933086	0.950481	0.981699	0.0326242	0.835739	0.031852	0.880126	DEFB1	DEFB1	0.4059	NA	NA	NA	NA	FALSE
ENSG00000183678	0	0	2.4991e-07	8.1524e-14	0.932915	0.932915	1	0.0326185	0.835808	0.032119	0.871516	CTAG1A	CTAG1A	NA	NA	NA	NA	NA	FALSE
ENSG00000184033	0	0	2.4991e-07	8.1524e-14	0.932915	0.932915	1	0.0326185	0.835877	0.032119	0.871538	CTAG1B	CTAG1B	NA	NA	NA	NA	NA	FALSE
ENSG00000237597	0	0	2.50959e-07	8.1524e-14	0.932644	0.932644	1	0.0326093	0.835947	0.0321176	0.871584	GAGE13	GAGE13	0.32958	NA	NA	NA	NA	FALSE
ENSG00000205439	0	0	2.51334e-07	8.1524e-14	0.932548	0.932548	1	0.032606	0.836016	0.0321171	0.871606	KRTAP12-3	KRTAP12-3	NA	NA	NA	NA	NA	FALSE
ENSG00000189064	0	0	2.51428e-07	8.1524e-14	0.932523	0.932523	1	0.0326052	0.836085	0.032117	0.871629	GAGE2A	GAGE2A	0.10091	NA	NA	NA	NA	FALSE
ENSG00000244025	0	0	2.52116e-07	8.1524e-14	0.932345	0.932345	1	0.0325992	0.836154	0.0321162	0.871651	KRTAP19-3	KRTAP19-3	NA	NA	NA	NA	NA	FALSE
ENSG00000171402	0	0	2.53794e-07	8.1524e-14	0.931912	0.931912	1	0.0325845	0.836223	0.032114	0.871696	XAGE3	XAGE3	0.094852	NA	NA	NA	NA	FALSE
ENSG00000138378	0	1	3.94801e-06	8.41425e-06	0.931899	0.348542	2.67371	0.0325841	0.836292	0.0680075	0.834291	STAT4	STAT4	0.7662	0.08	testing	14087	0.0764769	FALSE
ENSG00000142733	0	1	4.99313e-06	6.04692e-06	0.931866	0.267515	3.48342	0.0325829	0.836361	0.076944	0.81937	MAP3K6	MAP3K6	1.0532e-16	0.05	testing	16407	0.0540856	FALSE
ENSG00000187175	0	0	2.54725e-07	8.1524e-14	0.931672	0.931672	1	0.0325764	0.836429	0.0321128	0.871719	KRTAP12-1	KRTAP12-1	NA	NA	NA	NA	NA	FALSE
ENSG00000109272	0	0	2.39529e-07	3.91765e-08	0.931561	0.935603	0.99568	0.0325726	0.836498	0.0320494	0.873707	PF4V1	PF4V1	0.00081618	NA	NA	NA	NA	FALSE
ENSG00000133134	0	0	2.56888e-07	8.1524e-14	0.931114	0.931114	1	0.0325575	0.836567	0.0358651	0.863975	BEX2	BEX2	0.10078	0.71	testing	477	0.713007	FALSE
ENSG00000034510	0	0	1.46231e-07	2.78806e-07	0.931079	0.960137	0.969735	0.0325563	0.836635	0.0353336	0.864582	TMSB10	TMSB10	0.018038	0.43	testing	2341	0.428138	FALSE
ENSG00000153779	0	0	2.04281e-07	1.32936e-07	0.931027	0.944792	0.985431	0.0325546	0.836703	0.0318968	0.878476	TGIF2LX	TGIF2LX	NA	NA	NA	NA	NA	FALSE
ENSG00000177000	0	1	2.9548e-06	1.08273e-05	0.930787	0.450601	2.06566	0.0325465	0.836772	0.0601482	0.844659	MTHFR	MTHFR	3.2068e-10	0.39	testing	2723	0.392485	FALSE
ENSG00000187944	0	0	2.50673e-07	1.89232e-08	0.93077	0.932718	0.997911	0.0325459	0.83684	0.032078	0.872679	C2orf66	C2orf66	0.0073036	0.06	testing	15891	0.058738	FALSE
ENSG00000174325	0	0	2.58367e-07	8.1524e-14	0.930732	0.930732	1	0.0325446	0.836908	0.0321082	0.871764	DIRC1	DIRC1	NA	0.05	testing	16975	0.0536269	FALSE
ENSG00000171201	0	0	2.57734e-07	2.05935e-09	0.930683	0.930895	0.999772	0.032543	0.836977	0.0321047	0.871787	SMR3B	SMR3B	0.38712	NA	NA	NA	NA	FALSE
ENSG00000185982	0	0	2.02696e-07	1.40708e-07	0.930639	0.945207	0.984587	0.0325414	0.837045	0.0318826	0.879078	DEFB128	DEFB128	0.39598	NA	NA	NA	NA	FALSE
ENSG00000184258	0	0	2.61312e-07	8.1524e-14	0.929973	0.929973	1	0.0325189	0.837113	0.0321045	0.871809	CDR1	CDR1	NA	0.38	testing	2891	0.378743	FALSE
ENSG00000196468	0	0	2.61437e-07	8.1524e-14	0.929941	0.929941	1	0.0325178	0.837181	0.0321043	0.871832	FGF16	FGF16	0.75107	NA	NA	NA	NA	FALSE
ENSG00000163737	0	0	2.46489e-07	3.78699e-08	0.929901	0.9338	0.995824	0.0325165	0.837249	0.0320433	0.873901	PF4	PF4	0.043062	0.08	testing	14036	0.077581	FALSE
ENSG00000228208	0	0	2.6176e-07	8.1524e-14	0.929858	0.929858	1	0.032515	0.837316	0.0321039	0.871854	C1orf143	C1orf143	0.095863	NA	NA	NA	NA	FALSE
ENSG00000187193	0	0	2.57281e-07	1.164e-08	0.929815	0.931012	0.998714	0.0325136	0.837384	0.032085	0.872435	MT1X	MT1X	0.00093353	0.11	testing	11715	0.111246	FALSE
ENSG00000181374	0	0	2.49082e-07	3.31096e-08	0.929721	0.933129	0.996348	0.0325104	0.837452	0.0320501	0.873663	CCL13	CCL13	0.040987	NA	NA	NA	NA	FALSE
ENSG00000196507	0	0	2.64079e-07	8.1524e-14	0.92926	0.92926	1	0.0324948	0.83752	0.032101	0.871877	TCEAL3	TCEAL3	0.73954	0.25	testing	5889	0.245487	FALSE
ENSG00000224902	0	0	2.64152e-07	8.1524e-14	0.929242	0.929242	1	0.0324942	0.837587	0.0321009	0.871899	GAGE12H	GAGE12H	0.34494	NA	NA	NA	NA	FALSE
ENSG00000205777	0	0	2.64316e-07	8.1524e-14	0.9292	0.9292	1	0.0324928	0.837655	0.0321007	0.871921	GAGE1	GAGE1	0.013113	NA	NA	NA	NA	FALSE
ENSG00000241465	0	0	2.64475e-07	8.1524e-14	0.929159	0.929159	1	0.0324914	0.837722	0.0321005	0.871944	GAGE12I	GAGE12I	NA	NA	NA	NA	NA	FALSE
ENSG00000236362	0	0	2.64475e-07	8.1524e-14	0.929159	0.929159	1	0.0324914	0.837789	0.0321005	0.871966	GAGE12F	GAGE12F	NA	NA	NA	NA	NA	FALSE
ENSG00000215269	0	0	2.64475e-07	8.1524e-14	0.929159	0.929159	1	0.0324914	0.837857	0.0321005	0.871989	GAGE12G	GAGE12G	NA	NA	NA	NA	NA	FALSE
ENSG00000082929	0	0	2.64525e-07	8.1524e-14	0.929146	0.929146	1	0.0324909	0.837924	0.0321004	0.872011	C4orf6	LINC01587	7.4562e-09	NA	NA	NA	NA	FALSE
ENSG00000250673	0	0	2.65117e-07	8.1524e-14	0.928993	0.928993	1	0.0324858	0.837991	0.0320996	0.872034	RP11-6L6.2	REELD1	0.00017559	NA	NA	NA	NA	FALSE
ENSG00000224659	0	0	2.65625e-07	8.1524e-14	0.928863	0.928863	1	0.0324813	0.838058	0.032099	0.872056	GAGE12J	GAGE12J	0.0019883	NA	NA	NA	NA	FALSE
ENSG00000237671	0	0	2.65781e-07	8.1524e-14	0.928823	0.928823	1	0.03248	0.838125	0.0320988	0.872078	GAGE12C	GAGE12C	NA	NA	NA	NA	NA	FALSE
ENSG00000227488	0	0	2.65781e-07	8.1524e-14	0.928823	0.928823	1	0.03248	0.838192	0.0320988	0.872101	GAGE12D	GAGE12D	NA	NA	NA	NA	NA	FALSE
ENSG00000216649	0	0	2.65781e-07	8.1524e-14	0.928823	0.928823	1	0.03248	0.838259	0.0320988	0.872123	GAGE12E	GAGE12E	NA	NA	NA	NA	NA	FALSE
ENSG00000205209	0	0	2.66306e-07	8.1524e-14	0.928688	0.928688	1	0.0324754	0.838326	0.0320981	0.872145	SCGB2B2	SCGB2B2	0.0010603	NA	NA	NA	NA	FALSE
ENSG00000205362	0	0	2.67639e-07	8.1524e-14	0.928345	0.928345	1	0.0324638	0.838392	0.0320964	0.872168	MT1A	MT1A	0.0044674	NA	NA	NA	NA	FALSE
ENSG00000215547	0	0	2.5672e-07	2.80862e-08	0.928271	0.931157	0.996901	0.0324613	0.838459	0.032051	0.873555	DEFB115	DEFB115	0.0020641	NA	NA	NA	NA	FALSE
ENSG00000186977	0	0	2.68595e-07	8.1524e-14	0.928099	0.928099	1	0.0324555	0.838526	0.0320952	0.87219	KRTAP19-5	KRTAP19-5	NA	NA	NA	NA	NA	FALSE
ENSG00000227011	0	0	2.68326e-07	9.82966e-10	0.928067	0.928168	0.999891	0.0324544	0.838592	0.0320935	0.872235	C17orf112	C17orf112	0.29303	NA	NA	NA	NA	FALSE
ENSG00000136267	0	1	4.28759e-06	7.66539e-06	0.928019	0.319631	2.90341	0.0324528	0.838659	0.0706514	0.830206	DGKB	DGKB	0.52991	0.19	testing	8088	0.185243	FALSE
ENSG00000187180	0	0	2.69323e-07	8.1524e-14	0.927912	0.927912	1	0.0324492	0.838725	0.0320943	0.872212	LCE2C	LCE2C	0.071993	NA	NA	NA	NA	FALSE
ENSG00000164822	0	0	2.56945e-07	3.15239e-08	0.927861	0.931099	0.996522	0.0324474	0.838791	0.0320434	0.873879	DEFA6	DEFA6	4.2537e-06	NA	NA	NA	NA	FALSE
ENSG00000204323	0	0	2.38498e-07	7.87662e-08	0.927763	0.935871	0.991337	0.0324442	0.838858	0.0319673	0.876255	SMIM5	SMIM5	0.13265	0.11	testing	11555	0.113354	FALSE
ENSG00000139656	0	0	2.68564e-07	5.63262e-09	0.927529	0.928107	0.999378	0.0324362	0.838924	0.0320834	0.872524	SMIM2	SMIM2	0.041965	NA	NA	NA	NA	FALSE
ENSG00000163191	0	0	2.14421e-07	1.41765e-07	0.92751	0.942138	0.984473	0.0324356	0.83899	0.0318655	0.879652	S100A11	S100A11	0.0084662	0.07	testing	14444	0.0714964	FALSE
ENSG00000205864	0	0	2.7102e-07	8.1524e-14	0.927476	0.927476	1	0.0324344	0.839056	0.0320922	0.872257	KRTAP5-6	KRTAP5-6	0.10396	NA	NA	NA	NA	FALSE
ENSG00000251209	0	0	2.71905e-07	8.1524e-14	0.927248	0.927248	1	0.0324267	0.839122	0.032091	0.872302	LINC00923	LINC00923	0.20785	NA	NA	NA	NA	FALSE
ENSG00000124939	0	0	2.63893e-07	2.29484e-08	0.926954	0.929308	0.997467	0.0324168	0.839188	0.0320527	0.873512	SCGB2A1	SCGB2A1	0.23239	NA	NA	NA	NA	FALSE
ENSG00000143546	0	0	2.72957e-07	1.3325e-09	0.926842	0.926978	0.999853	0.032413	0.839254	0.0320869	0.872368	S100A8	S100A8	0.13761	NA	NA	NA	NA	FALSE
ENSG00000266949	0	0	2.73947e-07	8.1524e-14	0.926724	0.926724	1	0.032409	0.83932	0.0320884	0.872346	LYPD8	LYPD8	NA	NA	NA	NA	NA	FALSE
ENSG00000176124	0	0	2.73878e-07	1.79974e-09	0.926557	0.926742	0.999801	0.0324034	0.839386	0.0320847	0.872457	DLEU1	DLEU1	0.47033	0.14	testing	10236	0.136278	FALSE
ENSG00000163221	0	0	2.73375e-07	3.35939e-09	0.926527	0.926871	0.999629	0.0324023	0.839451	0.0320821	0.87259	S100A12	S100A12	0.48234	NA	NA	NA	NA	FALSE
ENSG00000233050	0	0	2.22829e-07	1.30278e-07	0.926522	0.939944	0.98572	0.0324022	0.839517	0.031879	0.879232	DEFB130	DEFB130B	0.29563	NA	NA	NA	NA	FALSE
ENSG00000080572	0	0	2.5444e-07	5.35236e-08	0.926251	0.931745	0.994104	0.032393	0.839582	0.0320002	0.875198	PIH1D3	PIH1D3	0.85529	0.07	testing	14339	0.0727593	FALSE
ENSG00000187754	0	0	2.76659e-07	8.1524e-14	0.926028	0.926028	1	0.0323855	0.839648	0.032085	0.872413	SSX7	SSX7	2.6848e-06	NA	NA	NA	NA	FALSE
ENSG00000126752	0	0	2.76923e-07	8.1524e-14	0.925961	0.925961	1	0.0323832	0.839713	0.0320847	0.87248	SSX1	SSX1	3.6857e-45	NA	NA	NA	NA	FALSE
ENSG00000187223	0	0	2.77534e-07	8.1524e-14	0.925804	0.925804	1	0.0323779	0.839779	0.0320839	0.872502	LCE2D	LCE2D	0.085242	NA	NA	NA	NA	FALSE
ENSG00000259120	0	0	2.59566e-07	4.63484e-08	0.92567	0.930423	0.994892	0.0323733	0.839844	0.0320089	0.874903	SMIM6	SMIM6	NA	NA	NA	NA	NA	FALSE
ENSG00000126953	0	0	1.58593e-07	3.01064e-07	0.925622	0.956847	0.967367	0.0323717	0.839909	0.031604	0.886688	TIMM8A	TIMM8A	0.65195	0.09	testing	13601	0.0859632	FALSE
ENSG00000124875	0	0	2.58138e-07	5.04647e-08	0.925615	0.930791	0.994439	0.0323715	0.839974	0.032002	0.875072	CXCL6	CXCL6	2.7101e-09	0.05	testing	17136	0.0536269	FALSE
ENSG00000260240	0	0	2.78362e-07	8.1524e-14	0.925592	0.925592	1	0.0323707	0.840039	0.0320828	0.872546	RP11-105C20.2	APOOP5	0.5017	NA	NA	NA	NA	FALSE
ENSG00000261652	0	0	2.78485e-07	8.1524e-14	0.92556	0.92556	1	0.0323696	0.840104	0.0320827	0.872568	C15orf65	C15orf65	0.26387	0.12	testing	11324	0.116717	FALSE
ENSG00000221819	0	0	2.79349e-07	8.1524e-14	0.925339	0.925339	1	0.0323621	0.840169	0.0320816	0.872613	C16orf3	GAS8-AS1	NA	0.05	testing	16795	0.0536269	FALSE
ENSG00000177023	0	0	2.41083e-07	9.77234e-08	0.925161	0.9352	0.989266	0.0323561	0.840234	0.0319242	0.877628	DEFB104B	DEFB104B	0.33176	NA	NA	NA	NA	FALSE
ENSG00000068985	0	0	2.80275e-07	8.1524e-14	0.925102	0.925102	1	0.0323541	0.840299	0.0320804	0.872635	PAGE1	PAGE1	0.82048	NA	NA	NA	NA	FALSE
ENSG00000177854	0	0	2.56848e-07	5.87445e-08	0.9251	0.931124	0.993531	0.032354	0.840364	0.0319862	0.875657	TMEM187	TMEM187	0.015717	0.1	testing	12261	0.103859	FALSE
ENSG00000221821	0	0	2.43312e-07	9.29117e-08	0.925081	0.934623	0.989791	0.0323534	0.840429	0.0319315	0.877429	C6orf226	C6orf226	0.30419	0.11	testing	11921	0.108922	FALSE
ENSG00000167644	0	0	2.80394e-07	8.1524e-14	0.925071	0.925071	1	0.0323531	0.840493	0.0320803	0.872657	C19orf33	C19orf33	0.70447	NA	NA	NA	NA	FALSE
ENSG00000176782	0	0	2.41083e-07	9.86775e-08	0.925064	0.9352	0.989161	0.0323528	0.840558	0.0319222	0.877688	DEFB104A	DEFB104A	0.093748	NA	NA	NA	NA	FALSE
ENSG00000204548	0	0	2.17396e-07	1.5865e-07	0.925022	0.941361	0.982643	0.0323514	0.840622	0.0318265	0.881205	DEFB121	DEFB121	0.096502	NA	NA	NA	NA	FALSE
ENSG00000180383	0	0	2.33378e-07	1.19964e-07	0.924868	0.9372	0.986842	0.0323462	0.840687	0.0318873	0.878885	DEFB124	DEFB124	0.1133	NA	NA	NA	NA	FALSE
ENSG00000256162	0	0	2.83035e-07	8.1524e-14	0.924395	0.924395	1	0.0323302	0.840751	0.0320769	0.872745	SMLR1	SMLR1	0.19896	NA	NA	NA	NA	FALSE
ENSG00000159182	0	0	2.84103e-07	8.1524e-14	0.924122	0.924122	1	0.0323209	0.840816	0.0320756	0.872767	PRAC1	PRAC1	0.01593	NA	NA	NA	NA	FALSE
ENSG00000114573	0	1	2.7147e-06	1.15043e-05	0.923825	0.479852	1.92523	0.0323109	0.84088	0.0429557	0.859087	ATP6V1A	ATP6V1A	0.86801	0.66	testing	699	0.661245	FALSE
ENSG00000083799	0	1	3.50341e-06	9.55314e-06	0.923656	0.390747	2.36382	0.0323052	0.840944	0.134857	0.612519	CYLD	CYLD	0.99993	0.57	testing	1158	0.572091	FALSE
ENSG00000102109	0	0	2.85693e-07	2.16972e-09	0.923493	0.923715	0.99976	0.0322997	0.841008	0.032069	0.872943	PCSK1N	PCSK1N	0.53242	0.24	testing	6196	0.236568	FALSE
ENSG00000182518	0	0	2.86588e-07	8.1524e-14	0.923486	0.923486	1	0.0322994	0.841072	0.0320724	0.872811	FAM104B	FAM104B	0.017574	0.25	testing	5883	0.245653	FALSE
ENSG00000197747	0	0	2.39083e-07	1.19432e-07	0.923461	0.935719	0.9869	0.0322985	0.841136	0.0318812	0.879116	S100A10	S100A10	0.16843	0.12	testing	11129	0.120014	FALSE
ENSG00000226976	0	0	2.29731e-07	1.43101e-07	0.923445	0.938148	0.984328	0.032298	0.8412	0.0318434	0.880445	COX6A1P2	COX6A1P2	0.42607	NA	NA	NA	NA	FALSE
ENSG00000182162	0	0	2.30562e-07	1.41385e-07	0.923407	0.937931	0.984514	0.0322967	0.841264	0.031846	0.88037	P2RY8	P2RY8	0.0034012	NA	NA	NA	NA	FALSE
ENSG00000186844	0	0	2.8694e-07	8.1524e-14	0.923396	0.923396	1	0.0322964	0.841328	0.032072	0.872833	LCE1A	LCE1A	0.0043743	NA	NA	NA	NA	FALSE
ENSG00000156009	0	0	2.87096e-07	8.1524e-14	0.923356	0.923356	1	0.032295	0.841392	0.0320718	0.872855	MAGEA8	MAGEA8	NA	NA	NA	NA	NA	FALSE
ENSG00000250317	0	0	2.26374e-07	1.52496e-07	0.923348	0.939021	0.983309	0.0322947	0.841455	0.031828	0.88115	SMIM20	SMIM20	0.57531	0.16	testing	9019	0.162993	FALSE
ENSG00000109208	0	0	2.84523e-07	7.39488e-09	0.923259	0.924014	0.999183	0.0322917	0.841519	0.0320594	0.873294	SMR3A	SMR3A	0.39147	NA	NA	NA	NA	FALSE
ENSG00000268470	0	0	2.87667e-07	8.1524e-14	0.92321	0.92321	1	0.0322901	0.841583	0.032071	0.872877	DNAH17-AS1	DNAH17-AS1	0.083797	0.12	testing	11065	0.121022	FALSE
ENSG00000162456	0	0	2.17469e-07	1.76453e-07	0.923191	0.941342	0.980717	0.0322894	0.841646	0.0317892	0.882312	KNCN	KNCN	4.787e-05	0.05	testing	17639	0.0486292	FALSE
ENSG00000186562	0	0	2.59816e-07	7.07348e-08	0.923117	0.930358	0.992216	0.0322869	0.84171	0.0319572	0.876623	DEFB105A	DEFB105A	0.37719	NA	NA	NA	NA	FALSE
ENSG00000203924	0	0	2.88285e-07	8.1524e-14	0.923052	0.923052	1	0.0322847	0.841773	0.0320702	0.872899	SPANXN2	SPANXN2	0.090812	NA	NA	NA	NA	FALSE
ENSG00000166681	0	0	2.88415e-07	8.1524e-14	0.923019	0.923019	1	0.0322836	0.841836	0.0356748	0.864254	NGFRAP1	BEX3	0.62141	0.47	testing	1939	0.470767	FALSE
ENSG00000108700	0	0	2.54824e-07	8.54902e-08	0.92289	0.931646	0.990602	0.0322793	0.8419	0.0319325	0.877349	CCL8	CCL8	0.041412	0.05	testing	16825	0.0536269	FALSE
ENSG00000108691	0	0	2.63505e-07	6.37646e-08	0.922884	0.929408	0.99298	0.032279	0.841963	0.0319672	0.876275	CCL2	CCL2	0.60786	0.2	testing	7650	0.195978	FALSE
ENSG00000102007	0	0	2.78423e-07	3.04046e-08	0.922471	0.925576	0.996645	0.0322651	0.842026	0.0320186	0.87467	PLP2	PLP2	0.0043931	0.1	testing	12833	0.0958016	FALSE
ENSG00000134987	0	1	3.87704e-06	8.67525e-06	0.922366	0.354935	2.59869	0.0322615	0.842089	0.0670049	0.835461	WDR36	WDR36	0.0005724	0.24	testing	6193	0.236706	FALSE
ENSG00000165169	0	0	2.25653e-07	1.6475e-07	0.922286	0.939209	0.981982	0.0322588	0.842152	0.0318033	0.88188	DYNLT3	DYNLT3	0.71894	0.3	testing	4412	0.295872	FALSE
ENSG00000218357	0	0	2.91595e-07	8.1524e-14	0.922207	0.922207	1	0.0322561	0.842215	0.0320661	0.872965	LL22NC03-75H12.2	LINC01644	0.035827	0.09	testing	13540	0.08667	FALSE
ENSG00000187783	0	0	2.82892e-07	2.35936e-08	0.922024	0.924432	0.997396	0.0322499	0.842278	0.0320273	0.874437	TMEM72	TMEM72	0.78369	NA	NA	NA	NA	FALSE
ENSG00000126264	0	0	2.62847e-07	7.54317e-08	0.921864	0.929578	0.991702	0.0322445	0.842341	0.0319435	0.877068	HCST	HCST	0.0020464	0.1	testing	12772	0.0967526	FALSE
ENSG00000204086	0	0	2.76828e-07	4.03971e-08	0.921861	0.925985	0.995546	0.0322444	0.842403	0.0319996	0.87526	RPA4	RPA4	NA	0.05	testing	17377	0.0536269	FALSE
ENSG00000196734	0	0	2.92985e-07	8.1524e-14	0.921852	0.921852	1	0.0322441	0.842466	0.0320643	0.872987	LCE1B	LCE1B	0.03004	NA	NA	NA	NA	FALSE
ENSG00000256655	0	0	2.9299e-07	8.1524e-14	0.921851	0.921851	1	0.0322441	0.842529	0.0320643	0.873009	TMEM75	TMEM75	NA	NA	NA	NA	NA	FALSE
ENSG00000046774	0	0	2.93421e-07	8.1524e-14	0.921741	0.921741	1	0.0322403	0.842591	0.0320637	0.873031	MAGEC2	MAGEC2	NA	NA	NA	NA	NA	FALSE
ENSG00000148671	0	0	2.93599e-07	8.1524e-14	0.921695	0.921695	1	0.0322388	0.842654	0.0320635	0.873053	ADIRF	ADIRF	0.036481	0.1	testing	12433	0.101538	FALSE
ENSG00000253626	0	0	2.89706e-07	1.39349e-08	0.921269	0.922689	0.998461	0.0322244	0.842716	0.032039	0.874095	EIF5AL1	EIF5AL1	0.34147	0.26	testing	5335	0.262805	FALSE
ENSG00000234511	0	0	2.92727e-07	6.51782e-09	0.921254	0.921918	0.99928	0.0322239	0.842779	0.0320509	0.873577	C5orf58	C5orf58	0.046419	NA	NA	NA	NA	FALSE
ENSG00000226929	0	0	2.95507e-07	8.1524e-14	0.921209	0.921209	1	0.0322223	0.842841	0.0320611	0.873075	CT47A11	CT47A11	NA	NA	NA	NA	NA	FALSE
ENSG00000224089	0	0	2.95507e-07	8.1524e-14	0.921209	0.921209	1	0.0322223	0.842903	0.0320611	0.873097	CT47A10	CT47A10	NA	NA	NA	NA	NA	FALSE
ENSG00000230347	0	0	2.95507e-07	8.1524e-14	0.921209	0.921209	1	0.0322223	0.842966	0.0320611	0.873119	CT47A8	CT47A8	NA	NA	NA	NA	NA	FALSE
ENSG00000228517	0	0	2.95507e-07	8.1524e-14	0.921209	0.921209	1	0.0322223	0.843028	0.0320611	0.873141	CT47A7	CT47A7	NA	NA	NA	NA	NA	FALSE
ENSG00000230594	0	0	2.95507e-07	8.1524e-14	0.921209	0.921209	1	0.0322223	0.84309	0.0320611	0.873163	CT47A4	CT47A4	NA	NA	NA	NA	NA	FALSE
ENSG00000236126	0	0	2.95507e-07	8.1524e-14	0.921209	0.921209	1	0.0322223	0.843152	0.0320611	0.873185	CT47A3	CT47A3	NA	NA	NA	NA	NA	FALSE
ENSG00000242362	0	0	2.95507e-07	8.1524e-14	0.921209	0.921209	1	0.0322223	0.843214	0.0320611	0.873206	CT47A2	CT47A2	NA	NA	NA	NA	NA	FALSE
ENSG00000149021	0	0	2.87486e-07	2.01996e-08	0.921198	0.923257	0.99777	0.0322219	0.843276	0.0320286	0.87433	SCGB1A1	SCGB1A1	0.00079919	0.06	testing	15446	0.0618391	FALSE
ENSG00000226023	0	0	2.95714e-07	8.1524e-14	0.921156	0.921156	1	0.0322205	0.843338	0.0320608	0.873228	CT47A6	CT47A6	NA	NA	NA	NA	NA	FALSE
ENSG00000226600	0	0	2.95507e-07	1.1535e-09	0.921091	0.921209	0.999872	0.0322183	0.843399	0.0320587	0.873337	CT47A9	CT47A9	NA	NA	NA	NA	NA	FALSE
ENSG00000205116	0	0	2.96119e-07	8.1524e-14	0.921053	0.921053	1	0.032217	0.843461	0.0320603	0.87325	TMEM88B	TMEM88B	0.43487	NA	NA	NA	NA	FALSE
ENSG00000221932	0	0	2.96343e-07	8.1524e-14	0.920995	0.920995	1	0.0322151	0.843523	0.03206	0.873272	HEPN1	HEPN1	NA	0.09	testing	13110	0.0919899	FALSE
ENSG00000167414	0	0	1.50727e-07	3.68389e-07	0.920815	0.958939	0.960244	0.032209	0.843584	0.0314747	0.890087	GNG8	GNG8	0.164	NA	NA	NA	NA	FALSE
ENSG00000213190	0	0	2.25313e-07	1.80179e-07	0.920807	0.939297	0.980315	0.0322087	0.843646	0.0352806	0.864633	MLLT11	MLLT11	0.52915	0.48	testing	1864	0.475226	FALSE
ENSG00000203933	0	0	2.98262e-07	8.1524e-14	0.920506	0.920506	1	0.0321986	0.843707	0.0320576	0.873359	CXorf66	CXorf66	0.029379	NA	NA	NA	NA	FALSE
ENSG00000187170	0	0	2.9888e-07	8.1524e-14	0.920349	0.920349	1	0.0321932	0.843769	0.0320568	0.873381	LCE4A	LCE4A	NA	NA	NA	NA	NA	FALSE
ENSG00000169020	0	0	2.66916e-07	8.04342e-08	0.920317	0.928531	0.991155	0.0321922	0.84383	0.0319279	0.877489	ATP5I	ATP5ME	0.085765	0.33	testing	3710	0.329933	FALSE
ENSG00000159455	0	0	2.99048e-07	8.1524e-14	0.920306	0.920306	1	0.0321918	0.843892	0.0320566	0.873403	LCE2B	LCE2B	0.097851	NA	NA	NA	NA	FALSE
ENSG00000146047	0	0	1.70293e-07	3.25229e-07	0.920175	0.953744	0.964803	0.0321873	0.843953	0.0315393	0.888415	HIST1H2BA	HIST1H2BA	0.10308	NA	NA	NA	NA	FALSE
ENSG00000232560	0	0	2.99926e-07	8.1524e-14	0.920083	0.920083	1	0.0321842	0.844014	0.0320555	0.873425	C21orf37	LINC01549	0.033685	0.06	testing	16040	0.0568551	FALSE
ENSG00000180259	0	0	2.99932e-07	8.1524e-14	0.920081	0.920081	1	0.0321842	0.844075	0.0320555	0.873446	PRNT	PRNT	NA	NA	NA	NA	NA	FALSE
ENSG00000235942	0	0	2.9876e-07	3.58776e-09	0.920015	0.92038	0.999603	0.0321819	0.844136	0.0320494	0.873685	LCE6A	LCE6A	NA	NA	NA	NA	NA	FALSE
ENSG00000185290	0	0	3.0038e-07	8.1524e-14	0.919967	0.919967	1	0.0321803	0.844197	0.0320549	0.87349	NUPR1L	NUPR2	0.00050652	NA	NA	NA	NA	FALSE
ENSG00000186599	0	0	2.59816e-07	1.03401e-07	0.919795	0.930358	0.988646	0.0321745	0.844258	0.0318886	0.878807	DEFB105B	DEFB105B	0.29184	NA	NA	NA	NA	FALSE
ENSG00000255633	0	0	2.92743e-07	2.09355e-08	0.919783	0.921914	0.997689	0.0321741	0.844319	0.0320204	0.874586	MTRNR2L9	MTRNR2L9	NA	0.04	testing	17732	0.0390985	FALSE
ENSG00000163734	0	0	2.74888e-07	6.68197e-08	0.919669	0.926483	0.992645	0.0321702	0.84438	0.0319464	0.876987	CXCL3	CXCL3	0.00030234	0.06	testing	15803	0.060755	FALSE
ENSG00000158526	0	0	2.29255e-07	1.81959e-07	0.919621	0.938271	0.980123	0.0321686	0.844441	0.0317629	0.882952	TSR2	TSR2	0.80082	0.17	testing	8713	0.169965	FALSE
ENSG00000204065	0	0	3.02158e-07	8.1524e-14	0.919514	0.919514	1	0.032165	0.844502	0.0355921	0.86433	TCEAL5	TCEAL5	0.72911	0.5	testing	1659	0.498605	FALSE
ENSG00000127920	0	0	2.17545e-07	2.12641e-07	0.9195	0.941322	0.976818	0.0321645	0.844562	0.0317136	0.884377	GNG11	GNG11	0.54709	0.06	testing	16182	0.0553819	FALSE
ENSG00000205174	0	0	3.02227e-07	8.1524e-14	0.919497	0.919497	1	0.0321644	0.844623	0.0320526	0.873533	C7orf66	C7orf66	0.092294	NA	NA	NA	NA	FALSE
ENSG00000102962	0	0	2.7691e-07	6.44034e-08	0.919399	0.925964	0.99291	0.0321611	0.844683	0.0319489	0.876906	CCL22	CCL22	0.0084014	NA	NA	NA	NA	FALSE
ENSG00000099399	0	0	3.02501e-07	1.80101e-09	0.919244	0.919427	0.999801	0.0321558	0.844744	0.0320484	0.87375	MAGEB2	MAGEB2	NA	0.05	testing	17364	0.0536269	FALSE
ENSG00000102309	0	0	1.861e-07	2.9571e-07	0.919122	0.949569	0.967936	0.0321517	0.844804	0.0315806	0.887234	PIN4	PIN4	0.71293	0.18	testing	8296	0.179894	FALSE
ENSG00000268941	0	0	3.03704e-07	8.1524e-14	0.919121	0.919121	1	0.0321516	0.844865	0.0320507	0.873598	MGC4294	LINC01711	NA	NA	NA	NA	NA	FALSE
ENSG00000248789	0	0	2.6319e-07	1.02868e-07	0.91899	0.929489	0.988704	0.0321472	0.844925	0.0318855	0.878981	CTD-2203A3.1	LINC02118	0.14738	NA	NA	NA	NA	FALSE
ENSG00000198168	0	0	2.87936e-07	4.07917e-08	0.918989	0.923141	0.995502	0.0321472	0.844985	0.0319847	0.875698	SVIP	SVIP	0.00030038	0.11	testing	11430	0.114957	FALSE
ENSG00000203778	0	0	2.70983e-07	8.39574e-08	0.918924	0.927485	0.990769	0.032145	0.845045	0.0319153	0.877906	FAM229B	FAM229B	0.57066	0.35	testing	3413	0.345286	FALSE
ENSG00000178531	0	0	2.1415e-07	2.27881e-07	0.918824	0.942209	0.975181	0.0321416	0.845106	0.0316862	0.885004	CTXN1	CTXN1	0.41125	0.2	testing	7608	0.19712	FALSE
ENSG00000226742	0	0	2.71816e-07	8.29999e-08	0.918809	0.927271	0.990874	0.0321411	0.845166	0.0319163	0.877827	HSBP1L1	HSBP1L1	0.0478	0.1	testing	12430	0.101553	FALSE
ENSG00000184905	0	0	3.05525e-07	8.1524e-14	0.918658	0.918658	1	0.032136	0.845226	0.0355719	0.864355	TCEAL2	TCEAL2	0.35082	0.47	testing	1970	0.465215	FALSE
ENSG00000214643	0	0	2.60705e-07	1.13467e-07	0.918548	0.93013	0.987549	0.0321323	0.845286	0.0318664	0.879614	DEFB133	DEFB133	0.2827	NA	NA	NA	NA	FALSE
ENSG00000196196	0	0	3.01229e-07	1.56778e-08	0.918158	0.919751	0.998269	0.0321191	0.845346	0.0320208	0.874564	HRCT1	HRCT1	NA	0.05	testing	17546	0.0531407	FALSE
ENSG00000257230	0	0	3.08707e-07	8.1524e-14	0.917849	0.917849	1	0.0321086	0.845405	0.0320444	0.873793	RP11-272B17.2	LINC02448	5.5715e-05	NA	NA	NA	NA	FALSE
ENSG00000160182	0	0	2.47236e-07	1.5503e-07	0.917768	0.933607	0.983035	0.0321058	0.845465	0.0317964	0.882078	TFF1	TFF1	0.00088929	NA	NA	NA	NA	FALSE
ENSG00000183631	0	0	3.09039e-07	8.1524e-14	0.917765	0.917765	1	0.0321057	0.845525	0.0320439	0.873815	CXorf64	PRR32	0.0045812	NA	NA	NA	NA	FALSE
ENSG00000184351	0	0	3.09149e-07	8.1524e-14	0.917737	0.917737	1	0.0321048	0.845585	0.0320438	0.873836	KRTAP19-1	KRTAP19-1	NA	NA	NA	NA	NA	FALSE
ENSG00000236446	0	0	3.0932e-07	8.1524e-14	0.917694	0.917694	1	0.0321033	0.845644	0.0320436	0.873858	CT47B1	CT47B1	7.6299e-09	NA	NA	NA	NA	FALSE
ENSG00000204377	0	0	3.09616e-07	8.1524e-14	0.917618	0.917618	1	0.0321008	0.845704	0.0320432	0.873923	C1orf134	C1orf134	0.32626	NA	NA	NA	NA	FALSE
ENSG00000224854	0	0	3.09888e-07	8.1524e-14	0.917549	0.917549	1	0.0320984	0.845763	0.0320429	0.873944	C9orf53	CDKN2A-DT	NA	NA	NA	NA	NA	FALSE
ENSG00000178776	0	0	3.0462e-07	1.34205e-08	0.917526	0.918888	0.998518	0.0320976	0.845823	0.0320212	0.874543	C5orf46	C5orf46	0.072027	NA	NA	NA	NA	FALSE
ENSG00000223874	0	0	3.04957e-07	1.43982e-08	0.917341	0.918802	0.99841	0.0320914	0.845882	0.0320187	0.874649	AC007557.1	LINC01921	0.48399	NA	NA	NA	NA	FALSE
ENSG00000270999	0	0	3.10727e-07	8.1524e-14	0.917336	0.917336	1	0.0320912	0.845942	0.0320418	0.873966	CH17-132F21.1	IGKV1OR2-118	0.0017229	NA	NA	NA	NA	FALSE
ENSG00000221972	0	0	3.11188e-07	8.1524e-14	0.917219	0.917219	1	0.0320873	0.846001	0.0320412	0.873987	C3orf36	C3orf36	NA	0.06	testing	15147	0.0638877	FALSE
ENSG00000203993	0	0	3.12409e-07	8.1524e-14	0.91691	0.91691	1	0.0320768	0.84606	0.0320397	0.87403	C9orf37	ARRDC1-AS1	NA	0.11	testing	11903	0.109172	FALSE
ENSG00000240204	0	0	3.12417e-07	8.1524e-14	0.916907	0.916907	1	0.0320767	0.846119	0.0320397	0.874052	SMKR1	SMKR1	0.43635	0.11	testing	11837	0.109813	FALSE
ENSG00000120289	0	0	3.12683e-07	8.1524e-14	0.91684	0.91684	1	0.0320744	0.846178	0.0320393	0.874073	MAGEB4	MAGEB4	NA	NA	NA	NA	NA	FALSE
ENSG00000125788	0	0	2.69281e-07	1.08871e-07	0.916834	0.927923	0.98805	0.0320742	0.846238	0.0318652	0.879671	DEFB126	DEFB126	0.40842	NA	NA	NA	NA	FALSE
ENSG00000214827	0	0	2.68065e-07	1.12101e-07	0.916816	0.928235	0.987698	0.0320736	0.846297	0.03186	0.879842	MTCP1	MTCP1	0.45211	0.06	testing	16172	0.0555099	FALSE
ENSG00000204071	0	0	3.12972e-07	8.1524e-14	0.916767	0.916767	1	0.0320719	0.846356	0.032039	0.874116	TCEAL6	TCEAL6	0.016648	0.34	testing	3581	0.336936	FALSE
ENSG00000189401	0	0	2.4054e-07	1.82613e-07	0.916683	0.935341	0.980052	0.0320691	0.846414	0.0317473	0.883392	OTUD6A	OTUD6A	0.28466	0.06	testing	15822	0.0605814	FALSE
ENSG00000188408	0	0	3.1339e-07	8.1524e-14	0.916661	0.916661	1	0.0320683	0.846473	0.0320384	0.874137	MAGEB5	MAGEB5	NA	NA	NA	NA	NA	FALSE
ENSG00000235169	0	0	3.14178e-07	8.1524e-14	0.916461	0.916461	1	0.0320616	0.846532	0.0320374	0.874159	SMIM1	SMIM1	0.032962	0.1	testing	12265	0.10379	FALSE
ENSG00000171433	0	0	1.98144e-07	2.92073e-07	0.916422	0.946401	0.968323	0.0320603	0.846591	0.0315731	0.887442	GLOD5	GLOD5	0.053308	NA	NA	NA	NA	FALSE
ENSG00000169245	0	0	2.74976e-07	9.97686e-08	0.916308	0.92646	0.989042	0.0320564	0.84665	0.0318771	0.879328	CXCL10	CXCL10	0.36865	NA	NA	NA	NA	FALSE
ENSG00000006074	0	0	3.03333e-07	2.92967e-08	0.916244	0.919215	0.996767	0.0320542	0.846708	0.0319894	0.875553	CCL18	CCL18	0.0091743	NA	NA	NA	NA	FALSE
ENSG00000205642	0	0	3.15908e-07	8.1524e-14	0.916022	0.916022	1	0.0320467	0.846767	0.0320353	0.87418	VCX3B	VCX3B	0.33685	NA	NA	NA	NA	FALSE
ENSG00000170965	0	0	2.05228e-07	2.78317e-07	0.916006	0.944543	0.969787	0.0320462	0.846825	0.0315927	0.886833	PLAC1	PLAC1	NA	NA	NA	NA	NA	FALSE
ENSG00000163736	0	0	2.99948e-07	4.36952e-08	0.915645	0.920077	0.995183	0.032034	0.846884	0.0319634	0.876419	PPBP	PPBP	0.057739	0.05	testing	17137	0.0536269	FALSE
ENSG00000186288	0	0	3.08495e-07	2.27106e-08	0.915602	0.917903	0.997493	0.0320325	0.846942	0.0319967	0.875407	PABPC1L2A	PABPC1L2A	0.35004	0.12	control	10927	0.123244	FALSE
ENSG00000126890	0	0	3.18179e-07	8.1524e-14	0.915447	0.915447	1	0.0320272	0.847	0.0320324	0.874202	CTAG2	CTAG2	0.10495	0.05	testing	17390	0.0536269	FALSE
ENSG00000206047	0	0	3.18283e-07	8.1524e-14	0.915421	0.915421	1	0.0320264	0.847059	0.0320322	0.874223	DEFA1	DEFA1	NA	NA	NA	NA	NA	FALSE
ENSG00000198937	0	0	2.65989e-07	1.31647e-07	0.915368	0.928769	0.985571	0.0320246	0.847117	0.0318217	0.881425	CCDC167	CCDC167	4.6515e-07	0.17	testing	8884	0.166117	FALSE
ENSG00000258869	0	0	3.19975e-07	8.1524e-14	0.914992	0.914992	1	0.0320118	0.847175	0.0320301	0.874266	RP11-204N11.1	LINC02312	NA	NA	NA	NA	NA	FALSE
ENSG00000180438	0	0	3.2022e-07	8.1524e-14	0.91493	0.91493	1	0.0320097	0.847233	0.0320298	0.874287	TPRXL	TPRXL	NA	NA	NA	NA	NA	FALSE
ENSG00000088782	0	0	2.77784e-07	1.06676e-07	0.914899	0.92574	0.988289	0.0320087	0.847291	0.0318591	0.87988	DEFB127	DEFB127	0.40494	NA	NA	NA	NA	FALSE
ENSG00000187268	0	0	3.20371e-07	8.1524e-14	0.914892	0.914892	1	0.0320084	0.847349	0.0320296	0.874309	FAM9C	FAM9C	4.8778e-07	NA	NA	NA	NA	FALSE
ENSG00000259517	0	0	3.21147e-07	8.1524e-14	0.914696	0.914696	1	0.0320018	0.847407	0.0320286	0.874351	RP11-324D17.1	LINC02169	0.0030941	NA	NA	NA	NA	FALSE
ENSG00000165584	0	0	3.21563e-07	8.1524e-14	0.91459	0.91459	1	0.0319982	0.847465	0.0320281	0.874373	SSX3	SSX3	0.009026	NA	NA	NA	NA	FALSE
ENSG00000176774	0	0	3.20986e-07	1.96867e-09	0.914537	0.914736	0.999782	0.0319964	0.847523	0.0320247	0.874479	MAGEB18	MAGEB18	5.6883e-05	NA	NA	NA	NA	FALSE
ENSG00000196167	0	0	3.21863e-07	8.1524e-14	0.914514	0.914514	1	0.0319957	0.847581	0.0320277	0.874394	COLCA1	COLCA1	NA	0.09	testing	13454	0.0871562	FALSE
ENSG00000172155	0	0	3.22159e-07	8.1524e-14	0.914439	0.914439	1	0.0319931	0.847639	0.0320273	0.874415	LCE1D	LCE1D	0.0040569	NA	NA	NA	NA	FALSE
ENSG00000184357	0	0	1.96666e-07	3.15972e-07	0.914394	0.946789	0.965784	0.0319916	0.847696	0.0315255	0.888801	HIST1H1B	HIST1H1B	0.57467	0.06	testing	14988	0.0648327	FALSE
ENSG00000239839	0	0	3.18283e-07	1.03423e-08	0.914375	0.915421	0.998857	0.0319909	0.847754	0.0320104	0.87484	DEFA3	DEFA3	0.090546	NA	NA	NA	NA	FALSE
ENSG00000163735	0	0	3.03772e-07	4.8152e-08	0.914227	0.919104	0.994693	0.0319859	0.847812	0.0319492	0.876886	CXCL5	CXCL5	5.0431e-06	0.12	testing	10975	0.1224	FALSE
ENSG00000108702	0	0	3.08743e-07	3.61442e-08	0.914181	0.91784	0.996014	0.0319844	0.847869	0.0319682	0.876132	CCL1	CCL1	0.0079669	NA	NA	NA	NA	FALSE
ENSG00000188076	0	0	3.16882e-07	1.5809e-08	0.914176	0.915775	0.998254	0.0319842	0.847927	0.0320007	0.875177	SCGB1C1	SCGB1C1	2.1497e-05	NA	NA	NA	NA	FALSE
ENSG00000102891	0	0	2.64209e-07	1.48564e-07	0.914113	0.929227	0.983735	0.0319821	0.847984	0.0317886	0.88233	MT4	MT4	0.00013052	NA	NA	NA	NA	FALSE
ENSG00000146521	0	0	3.24212e-07	8.1524e-14	0.91392	0.91392	1	0.0319755	0.848042	0.0320247	0.874458	C6orf123	LINC01558	NA	0.11	testing	11984	0.108119	FALSE
ENSG00000081041	0	0	2.95379e-07	7.30244e-08	0.91384	0.921241	0.991966	0.0319728	0.848099	0.0319075	0.878143	CXCL2	CXCL2	3.6079e-07	0.07	testing	14598	0.0694464	FALSE
ENSG00000172315	0	0	2.70021e-07	1.3719e-07	0.913788	0.927732	0.984969	0.0319711	0.848156	0.0318051	0.881843	TP53RK	TP53RK	0.00077469	0.24	testing	6242	0.235191	FALSE
ENSG00000172724	0	0	2.93243e-07	7.94825e-08	0.913728	0.921786	0.991259	0.031969	0.848213	0.0318967	0.878496	CCL19	CCL19	0.31691	NA	NA	NA	NA	FALSE
ENSG00000248485	0	0	3.12792e-07	3.1763e-08	0.9136	0.916813	0.996496	0.0319647	0.848271	0.0319723	0.875967	PCP4L1	PCP4L1	0.052717	0.11	testing	12008	0.107661	FALSE
ENSG00000186970	0	0	3.25571e-07	8.1524e-14	0.913577	0.913577	1	0.0319639	0.848328	0.032023	0.874501	KRTAP15-1	KRTAP15-1	NA	NA	NA	NA	NA	FALSE
ENSG00000205057	0	0	3.25605e-07	8.1524e-14	0.913568	0.913568	1	0.0319636	0.848385	0.032023	0.874522	CLLU1OS	CLLU1OS	0.00028369	NA	NA	NA	NA	FALSE
ENSG00000119632	0	0	2.85026e-07	1.03673e-07	0.913368	0.923886	0.988616	0.0319569	0.848442	0.0318563	0.879975	IFI27L2	IFI27L2	0.00011149	0.2	testing	7558	0.198399	FALSE
ENSG00000124343	0	0	3.24583e-07	6.10893e-09	0.91321	0.913826	0.999325	0.0319515	0.848499	0.0320114	0.874819	XG	XG	9.691e-09	0.05	testing	17361	0.0536269	FALSE
ENSG00000187066	0	0	3.06739e-07	5.15783e-08	0.91313	0.918349	0.994317	0.0319488	0.848556	0.0319382	0.877249	AP003068.6	TMEM262	0.0002911	NA	NA	NA	NA	FALSE
ENSG00000127184	0	0	2.40549e-07	2.18859e-07	0.91303	0.935339	0.976149	0.0319454	0.848612	0.0350262	0.864784	COX7C	COX7C	0.56366	0.52	testing	1509	0.51865	FALSE
ENSG00000249160	0	0	3.28024e-07	8.1524e-14	0.912957	0.912957	1	0.0319429	0.848669	0.0320199	0.874607	RP11-1C1.5	LINC02213	0.012566	NA	NA	NA	NA	FALSE
ENSG00000102409	0	0	3.27148e-07	2.7488e-09	0.912901	0.913178	0.999696	0.031941	0.848726	0.0354307	0.864481	BEX4	BEX4	0.67195	0.56	testing	1205	0.564782	FALSE
ENSG00000240386	0	0	3.2833e-07	8.1524e-14	0.91288	0.91288	1	0.0319403	0.848783	0.0320195	0.874628	LCE1F	LCE1F	0.0049674	NA	NA	NA	NA	FALSE
ENSG00000241343	0	0	2.49524e-07	1.99202e-07	0.912735	0.933015	0.978264	0.0319354	0.848839	0.0317015	0.884547	RPL36A	RPL36A	0.42737	0.22	testing	6601	0.224423	FALSE
ENSG00000084754	0	1	3.21645e-06	1.03676e-05	0.912455	0.420904	2.16785	0.0319259	0.848896	0.0613837	0.843111	HADHA	HADHA	4.4354e-06	0.2	testing	7538	0.198791	FALSE
ENSG00000156983	0	1	4.6606e-06	6.9711e-06	0.912401	0.290831	3.13722	0.0319241	0.848952	0.211317	0.557674	BRPF1	BRPF1	1	0.17	testing	8606	0.17227	FALSE
ENSG00000256040	0	0	3.21398e-07	2.24632e-08	0.912364	0.914632	0.99752	0.0319228	0.849009	0.031981	0.875781	PAPPA-AS1	PAPPA-AS1	0.30349	0.05	testing	17347	0.0536269	FALSE
ENSG00000196878	0	1	5.37073e-06	5.41158e-06	0.912342	0.243463	3.74736	0.0319221	0.849065	0.0793466	0.814245	LAMB3	LAMB3	2.3136e-15	0.16	testing	8996	0.163425	FALSE
ENSG00000167656	0	0	2.45848e-07	2.14245e-07	0.912154	0.933966	0.976645	0.0319157	0.849122	0.0316748	0.885189	LY6D	LY6D	0.026045	NA	NA	NA	NA	FALSE
ENSG00000227868	0	0	3.31323e-07	8.1524e-14	0.912124	0.912124	1	0.0319147	0.849178	0.0320157	0.874692	C1orf234	TEX46	0.0076505	NA	NA	NA	NA	FALSE
ENSG00000221962	0	0	3.31577e-07	8.1524e-14	0.91206	0.91206	1	0.0319125	0.849234	0.0320154	0.874713	TMEM14E	TMEM14EP	NA	NA	NA	NA	NA	FALSE
ENSG00000165583	0	0	3.31847e-07	8.1524e-14	0.911992	0.911992	1	0.0319102	0.849291	0.0320151	0.874734	SSX5	SSX5	1.0514e-08	NA	NA	NA	NA	FALSE
ENSG00000255359	0	0	3.32506e-07	8.1524e-14	0.911826	0.911826	1	0.0319046	0.849347	0.0320142	0.874755	CCDC179	CCDC179	0.009089	NA	NA	NA	NA	FALSE
ENSG00000163352	0	0	3.13856e-07	4.82767e-08	0.911666	0.916543	0.99468	0.0318992	0.849403	0.0319362	0.877309	LENEP	LENEP	0.0033892	NA	NA	NA	NA	FALSE
ENSG00000197084	0	0	3.33518e-07	8.1524e-14	0.911571	0.911571	1	0.031896	0.849459	0.032013	0.874776	LCE1C	LCE1C	0.027961	NA	NA	NA	NA	FALSE
ENSG00000261514	0	0	3.33746e-07	8.1524e-14	0.911513	0.911513	1	0.031894	0.849515	0.0320127	0.874798	RP11-527L4.2	LINC01976	0.011627	NA	NA	NA	NA	FALSE
ENSG00000267596	0	0	3.1026e-07	6.27762e-08	0.911114	0.917455	0.993088	0.0318805	0.849571	0.0319103	0.878064	CCL15	CCL15	0.3333	NA	NA	NA	NA	FALSE
ENSG00000186458	0	0	3.30387e-07	1.30384e-08	0.911046	0.91236	0.99856	0.0318782	0.849627	0.0319894	0.875532	DEFB132	DEFB132	0.0017672	NA	NA	NA	NA	FALSE
ENSG00000180440	0	0	2.17422e-07	2.98067e-07	0.910935	0.941355	0.967685	0.0318744	0.849683	0.0315366	0.888477	SERTM1	SERTM1	0.49156	0.13	testing	10605	0.129235	FALSE
ENSG00000198443	0	0	3.36426e-07	8.1524e-14	0.910838	0.910838	1	0.0318711	0.849739	0.0320093	0.874861	KRTAP4-1	KRTAP4-1	0.0056309	NA	NA	NA	NA	FALSE
ENSG00000187650	0	0	3.25557e-07	2.79078e-08	0.910767	0.91358	0.99692	0.0318687	0.849794	0.0319642	0.876398	VMAC	VMAC	0.041351	0.1	testing	12731	0.0974729	FALSE
ENSG00000268412	0	0	3.36736e-07	8.1524e-14	0.91076	0.91076	1	0.0318685	0.84985	0.0320089	0.874882	AC013449.1	TRMT112P6	NA	NA	NA	NA	NA	FALSE
ENSG00000118245	0	0	2.79113e-07	1.45003e-07	0.910705	0.925399	0.984121	0.0318666	0.849906	0.0317773	0.88258	TNP1	TNP1	0.037552	NA	NA	NA	NA	FALSE
ENSG00000170516	0	0	3.13961e-07	5.80602e-08	0.910655	0.916516	0.993606	0.031865	0.849961	0.0319155	0.877886	COX7B2	COX7B2	NA	NA	NA	NA	NA	FALSE
ENSG00000213401	0	0	3.37157e-07	8.1524e-14	0.910654	0.910654	1	0.0318649	0.850017	0.0320084	0.874924	MAGEA12	MAGEA12	NA	NA	NA	NA	NA	FALSE
ENSG00000204887	0	0	3.34096e-07	8.44905e-09	0.910574	0.911425	0.999066	0.0318622	0.850072	0.0319944	0.87549	KRTAP1-4	KRTAP1-4	0.23104	NA	NA	NA	NA	FALSE
ENSG00000166450	0	1	5.05064e-06	6.12349e-06	0.910552	0.263691	3.4531	0.0318614	0.850128	0.0763892	0.820072	PRTG	PRTG	1.1959e-07	0.18	testing	8205	0.182363	FALSE
ENSG00000198157	0	0	3.28041e-07	2.46645e-08	0.910467	0.912953	0.997278	0.0318586	0.850183	0.0319679	0.876152	HMGN5	HMGN5	0.30957	0.26	testing	5402	0.260748	FALSE
ENSG00000159516	0	0	3.37931e-07	8.1524e-14	0.910459	0.910459	1	0.0318583	0.850239	0.0320074	0.874945	SPRR2G	SPRR2G	NA	NA	NA	NA	NA	FALSE
ENSG00000240247	0	0	3.38418e-07	8.1524e-14	0.910336	0.910336	1	0.0318541	0.850294	0.0320068	0.874966	DEFA1B	DEFA1B	NA	NA	NA	NA	NA	FALSE
ENSG00000116039	0	1	2.18005e-06	1.30334e-05	0.910325	0.552631	1.64726	0.0318537	0.850349	0.0537529	0.85134	ATP6V1B1	ATP6V1B1	2.3997e-09	0.06	testing	16147	0.0555099	FALSE
ENSG00000244094	0	0	3.3866e-07	8.1524e-14	0.910276	0.910276	1	0.0318521	0.850404	0.0320065	0.874987	SPRR2F	SPRR2F	0.08518	NA	NA	NA	NA	FALSE
ENSG00000183434	0	0	3.3088e-07	1.99685e-08	0.910225	0.912236	0.997795	0.0318504	0.850459	0.0319742	0.875926	TFDP3	TFDP3	NA	NA	NA	NA	NA	FALSE
ENSG00000237787	0	0	3.38391e-07	1.23025e-09	0.910219	0.910343	0.999864	0.0318502	0.850515	0.0320042	0.87503	C3orf79	C3orf79	0.056297	NA	NA	NA	NA	FALSE
ENSG00000212899	0	0	3.39402e-07	2.68949e-09	0.909818	0.910089	0.999703	0.0318366	0.85057	0.0319999	0.87524	KRTAP3-3	KRTAP3-3	0.00054788	NA	NA	NA	NA	FALSE
ENSG00000203684	0	0	3.42069e-07	8.1524e-14	0.909418	0.909418	1	0.031823	0.850625	0.0320022	0.875051	IBA57-AS1	IBA57-DT	NA	NA	NA	NA	NA	FALSE
ENSG00000204283	0	0	3.42357e-07	8.1524e-14	0.909345	0.909345	1	0.0318206	0.85068	0.0320018	0.875093	FLJ45079	LINC01973	NA	0.07	testing	14652	0.0686524	FALSE
ENSG00000147121	0	0	3.42487e-07	8.1524e-14	0.909313	0.909313	1	0.0318195	0.850734	0.0320016	0.875114	KRBOX4	KRBOX4	0.64798	0.2	testing	7589	0.197488	FALSE
ENSG00000242616	0	0	3.14382e-07	7.12685e-08	0.909223	0.916409	0.992158	0.0318164	0.850789	0.0318872	0.878904	GNG10	GNG10	5.1789e-05	0.28	testing	4847	0.279374	FALSE
ENSG00000221864	0	0	3.42852e-07	8.1524e-14	0.909221	0.909221	1	0.0318164	0.850844	0.0320012	0.875135	KRTAP12-2	KRTAP12-2	NA	NA	NA	NA	NA	FALSE
ENSG00000203785	0	0	3.42969e-07	8.1524e-14	0.909191	0.909191	1	0.0318154	0.850899	0.032001	0.875156	SPRR2E	SPRR2E	0.060135	NA	NA	NA	NA	FALSE
ENSG00000164406	0	0	2.38097e-07	2.65051e-07	0.909021	0.935975	0.971203	0.0318096	0.850954	0.0315791	0.887266	LEAP2	LEAP2	0.0012684	0.15	testing	9463	0.152738	FALSE
ENSG00000151640	0	1	2.28453e-06	1.27734e-05	0.908961	0.537522	1.69102	0.0318076	0.851008	0.0400607	0.861163	DPYSL4	DPYSL4	1.634e-08	0.53	testing	1412	0.533615	FALSE
ENSG00000250733	0	0	3.44229e-07	8.1524e-14	0.908875	0.908875	1	0.0318046	0.851063	0.0319994	0.875281	C8orf17	C8orf17	NA	NA	NA	NA	NA	FALSE
ENSG00000142609	0	0	3.44435e-07	8.1524e-14	0.908823	0.908823	1	0.0318029	0.851117	0.0319992	0.875302	C1orf222	CFAP74	8.7836e-11	0.06	testing	15427	0.0618391	FALSE
ENSG00000258512	0	0	3.44863e-07	8.1524e-14	0.908715	0.908715	1	0.0317992	0.851172	0.0319986	0.875323	RP11-796G6.2	LINC00239	0.36123	NA	NA	NA	NA	FALSE
ENSG00000178279	0	0	3.44932e-07	8.1524e-14	0.908698	0.908698	1	0.0317986	0.851226	0.0319985	0.875344	TNP2	TNP2	0.0091467	NA	NA	NA	NA	FALSE
ENSG00000187753	0	0	3.45042e-07	8.1524e-14	0.90867	0.90867	1	0.0317977	0.851281	0.0319984	0.875365	C9orf153	C9orf153	0.0076085	0.05	testing	17338	0.0536269	FALSE
ENSG00000177138	0	0	3.4549e-07	8.1524e-14	0.908558	0.908558	1	0.0317939	0.851335	0.0319978	0.875386	FAM9B	FAM9B	3.057e-05	NA	NA	NA	NA	FALSE
ENSG00000214642	0	0	3.09819e-07	9.02241e-08	0.908469	0.917567	0.990084	0.0317909	0.851389	0.0318532	0.880107	DEFB113	DEFB113	0.09409	NA	NA	NA	NA	FALSE
ENSG00000088827	0	1	6.16371e-06	3.784e-06	0.908449	0.200225	4.53713	0.0317902	0.851444	0.0865314	0.794993	SIGLEC1	SIGLEC1	5.3298e-46	0.05	testing	17645	0.0486292	FALSE
ENSG00000217442	0	0	3.00504e-07	1.14106e-07	0.908417	0.919935	0.987479	0.0317891	0.851498	0.031815	0.881589	SYCE3	SYCE3	0.5999	0.05	testing	17056	0.0536269	FALSE
ENSG00000167183	0	0	2.3716e-07	2.76075e-07	0.908156	0.936218	0.970026	0.0317803	0.851552	0.0315574	0.887821	PRR15L	PRR15L	0.51009	NA	NA	NA	NA	FALSE
ENSG00000122548	0	0	3.47133e-07	8.1524e-14	0.908145	0.908145	1	0.0317799	0.851606	0.0319958	0.875428	KIAA0087	KIAA0087	0.0034494	0.06	testing	15893	0.058738	FALSE
ENSG00000204271	0	0	2.90442e-07	1.43218e-07	0.908032	0.922501	0.984315	0.0317761	0.85166	0.0317668	0.882846	SPIN3	SPIN3	0.77837	0.34	testing	3424	0.344619	FALSE
ENSG00000182511	0	1	4.49917e-06	7.37856e-06	0.90803	0.302935	2.99745	0.031776	0.851714	0.0714968	0.82913	FES	FES	3.7916e-15	0.11	testing	11539	0.113604	FALSE
ENSG00000167632	0	1	4.9896e-06	6.282e-06	0.908025	0.267751	3.3913	0.0317758	0.851768	0.0757242	0.821336	TRAPPC9	TRAPPC9	2.2898e-14	0.12	testing	10827	0.124872	FALSE
ENSG00000263812	0	0	3.47905e-07	8.1524e-14	0.907951	0.907951	1	0.0317733	0.851822	0.0319948	0.875449	LINC00908	LINC00908	NA	0.05	testing	16872	0.0536269	FALSE
ENSG00000228075	0	0	3.27586e-07	5.08758e-08	0.907949	0.913068	0.994394	0.0317733	0.851876	0.0319134	0.877965	BOD1L2	BOD1L2	0.075648	0.06	testing	15816	0.0605814	FALSE
ENSG00000197956	0	0	3.28073e-07	5.30647e-08	0.907608	0.912945	0.994154	0.0317617	0.85193	0.0319082	0.878104	S100A6	S100A6	0.17565	0.24	testing	5996	0.242617	FALSE
ENSG00000271605	0	0	3.50206e-07	8.1524e-14	0.907374	0.907374	1	0.0317538	0.851984	0.0319919	0.875511	MILR1	MILR1	0.024528	NA	NA	NA	NA	FALSE
ENSG00000002586	0	0	3.50266e-07	3.32754e-09	0.907025	0.907359	0.999632	0.031742	0.852037	0.0319848	0.875677	CD99	CD99	0.0026127	NA	NA	NA	NA	FALSE
ENSG00000253719	0	0	2.34724e-07	2.93621e-07	0.907019	0.93685	0.968158	0.0317417	0.852091	0.0347464	0.865161	ATXN7L3B	ATXN7L3B	0.14683	0.65	testing	743	0.651351	FALSE
ENSG00000179363	0	0	3.46114e-07	1.49933e-08	0.906897	0.908401	0.998344	0.0317376	0.852145	0.0319655	0.876337	TMEM31	TMEM31	0.0012864	NA	NA	NA	NA	FALSE
ENSG00000233670	0	0	2.72125e-07	2.00996e-07	0.906859	0.927192	0.97807	0.0317363	0.852198	0.0316694	0.885256	PIRT	PIRT	0.5802	0.05	testing	16814	0.0536269	FALSE
ENSG00000221961	0	0	3.52453e-07	8.1524e-14	0.906811	0.906811	1	0.0317347	0.852252	0.031989	0.875574	PRR21	PRR21	NA	NA	NA	NA	NA	FALSE
ENSG00000186226	0	0	3.53298e-07	8.1524e-14	0.906599	0.906599	1	0.0317275	0.852305	0.031988	0.875615	LCE1E	LCE1E	0.16972	NA	NA	NA	NA	FALSE
ENSG00000189037	0	0	1.41223e-07	5.3485e-07	0.906573	0.961474	0.942899	0.0317266	0.852359	0.0311457	0.896887	DUSP21	DUSP21	0.0003235	NA	NA	NA	NA	FALSE
ENSG00000259571	0	0	3.5366e-07	8.1524e-14	0.906508	0.906508	1	0.0317244	0.852412	0.0319875	0.875636	BLID	BLID	NA	0.07	testing	14585	0.0695973	FALSE
ENSG00000174021	0	0	2.65335e-07	2.21668e-07	0.906501	0.928937	0.975848	0.0317242	0.852465	0.0316349	0.886052	GNG5	GNG5	0.18814	0.06	testing	15405	0.0620725	FALSE
ENSG00000224531	0	0	2.72572e-07	2.03762e-07	0.906471	0.927077	0.977773	0.0317232	0.852519	0.0349006	0.86491	SMIM13	SMIM13	0.19183	0.49	testing	1719	0.491666	FALSE
ENSG00000173141	0	0	2.74277e-07	1.99893e-07	0.906429	0.926639	0.978189	0.0317218	0.852572	0.031669	0.885273	MRP63	MRPL57	0.13887	0.23	testing	6361	0.231487	FALSE
ENSG00000196331	0	0	1.94255e-07	4.02943e-07	0.906316	0.947423	0.956612	0.0317179	0.852625	0.0313495	0.892736	HIST1H2BO	HIST1H2BO	0.00045605	0.05	testing	17470	0.0533411	FALSE
ENSG00000163515	0	0	3.09217e-07	1.14802e-07	0.90616	0.91772	0.987404	0.0317126	0.852678	0.0318026	0.881898	RETNLB	RETNLB	0.04265	NA	NA	NA	NA	FALSE
ENSG00000169429	0	0	3.14405e-07	1.02291e-07	0.906109	0.916403	0.988767	0.0317109	0.852731	0.0318222	0.881352	IL8	CXCL8	0.00027377	0.03	testing	17740	0.028274	FALSE
ENSG00000115009	0	0	3.20402e-07	8.87483e-08	0.90596	0.914884	0.990246	0.0317059	0.852785	0.031843	0.880501	CCL20	CCL20	0.00024242	0.05	testing	16982	0.0536269	FALSE
ENSG00000229086	0	0	3.55921e-07	8.1524e-14	0.905942	0.905942	1	0.0317052	0.852838	0.0319847	0.875719	C21orf54	LINC01548	0.00035513	0.06	testing	15497	0.0618391	FALSE
ENSG00000147378	0	0	3.52287e-07	1.09032e-08	0.90576	0.906852	0.998795	0.0316991	0.852891	0.0319663	0.876316	FATE1	FATE1	0.0071681	NA	NA	NA	NA	FALSE
ENSG00000241794	0	0	3.57327e-07	8.1524e-14	0.905589	0.905589	1	0.0316933	0.852943	0.0319829	0.87574	SPRR2A	SPRR2A	NA	NA	NA	NA	NA	FALSE
ENSG00000198054	0	0	3.57512e-07	8.1524e-14	0.905543	0.905543	1	0.0316917	0.852996	0.0319826	0.87576	DSCR8	DSCR8	5.4635e-05	0.06	testing	15738	0.0608942	FALSE
ENSG00000232838	0	0	2.77288e-07	2.0175e-07	0.905488	0.925867	0.977989	0.0316899	0.853049	0.0316614	0.885407	PET117	PET117	0.032067	0.14	testing	10006	0.140822	FALSE
ENSG00000124575	0	0	2.04493e-07	3.86935e-07	0.905334	0.944736	0.958293	0.0316846	0.853102	0.0313696	0.892189	HIST1H1D	HIST1H1D	0.1561	0.14	testing	10096	0.138864	FALSE
ENSG00000177234	0	0	3.5892e-07	8.1524e-14	0.905191	0.905191	1	0.0316798	0.853155	0.0319809	0.875802	C10orf85	LINC01561	NA	0.12	testing	11063	0.121052	FALSE
ENSG00000232258	0	0	2.20853e-07	3.47181e-07	0.905174	0.940459	0.962481	0.0316792	0.853207	0.031431	0.890999	TMEM114	TMEM114	0.033213	NA	NA	NA	NA	FALSE
ENSG00000182952	0	0	3.36811e-07	5.87876e-08	0.904845	0.910741	0.993526	0.0316681	0.85326	0.0318852	0.87902	HMGN4	HMGN4	0.31986	0.27	testing	4980	0.274306	FALSE
ENSG00000083520	0	1	5.04998e-06	6.1803e-06	0.90482	0.263735	3.4308	0.0316672	0.853313	0.0760942	0.820646	DIS3	DIS3	1.2694e-21	0.39	testing	2755	0.38998	FALSE
ENSG00000171159	0	0	2.28758e-07	3.3079e-07	0.904819	0.938401	0.964214	0.0316672	0.853365	0.0314549	0.890501	C9orf16	C9orf16	0.018442	0.14	testing	9824	0.144353	FALSE
ENSG00000180424	0	0	3.08069e-07	1.31461e-07	0.904784	0.918011	0.985592	0.031666	0.853418	0.0317692	0.882793	DEFB123	DEFB123	0.40956	NA	NA	NA	NA	FALSE
ENSG00000204922	0	0	3.14096e-07	1.18144e-07	0.904604	0.916482	0.98704	0.0316599	0.85347	0.0317894	0.882294	C11orf83	UQCC3	0.032331	0.1	testing	12594	0.09971	FALSE
ENSG00000204571	0	0	3.62203e-07	8.1524e-14	0.90437	0.90437	1	0.031652	0.853522	0.0319767	0.875843	KRTAP5-11	KRTAP5-11	0.38177	NA	NA	NA	NA	FALSE
ENSG00000226685	0	0	3.62318e-07	8.1524e-14	0.904341	0.904341	1	0.031651	0.853575	0.0319766	0.875864	CT47A12	CT47A12	NA	NA	NA	NA	NA	FALSE
ENSG00000228325	0	0	3.6119e-07	3.86064e-09	0.904237	0.904623	0.999573	0.0316475	0.853627	0.0319699	0.87605	RP11-685N3.1	IGKV3D-7	NA	NA	NA	NA	NA	FALSE
ENSG00000169688	0	0	3.63244e-07	8.1524e-14	0.90411	0.90411	1	0.0316432	0.853679	0.0319754	0.875884	MT1B	MT1B	0.0053775	NA	NA	NA	NA	FALSE
ENSG00000196805	0	0	3.6335e-07	8.1524e-14	0.904083	0.904083	1	0.0316423	0.853732	0.0319753	0.875905	SPRR2B	SPRR2B	NA	NA	NA	NA	NA	FALSE
ENSG00000168243	0	0	2.5643e-07	2.69042e-07	0.904018	0.931232	0.970777	0.03164	0.853784	0.0315479	0.888166	GNG4	GNG4	0.15575	0.32	testing	3805	0.324698	FALSE
ENSG00000170925	0	0	3.63095e-07	1.73697e-09	0.903973	0.904147	0.999808	0.0316385	0.853836	0.0319719	0.876008	TEX13B	TEX13B	0.011098	NA	NA	NA	NA	FALSE
ENSG00000169551	0	0	3.60891e-07	7.71501e-09	0.903926	0.904698	0.999148	0.0316369	0.853888	0.0319621	0.876439	CXorf48	CT55	0.48549	0.06	testing	15776	0.0608942	FALSE
ENSG00000137038	0	0	3.00198e-07	1.60282e-07	0.903882	0.920013	0.982466	0.0316354	0.85394	0.0317189	0.88424	TMEM261	DMAC1	0.0054207	0.17	testing	8889	0.166013	FALSE
ENSG00000124102	0	0	2.81536e-07	2.07833e-07	0.903818	0.924779	0.977335	0.0316333	0.853992	0.0316434	0.885772	PI3	PI3	0.16965	NA	NA	NA	NA	FALSE
ENSG00000196420	0	0	3.45221e-07	4.80624e-08	0.903813	0.908625	0.994703	0.0316331	0.854044	0.0318971	0.878457	S100A5	S100A5	5.5111e-05	NA	NA	NA	NA	FALSE
ENSG00000203952	0	0	3.28955e-07	9.07234e-08	0.903622	0.912722	0.99003	0.0316266	0.854096	0.0318281	0.881131	CCDC160	CCDC160	0.016983	0.07	testing	14709	0.0678814	FALSE
ENSG00000196368	0	0	2.9848e-07	1.67335e-07	0.903609	0.920451	0.981703	0.0316262	0.854148	0.0349012	0.864885	NUDT11	NUDT11	0.10316	0.61	testing	930	0.610396	FALSE
ENSG00000187601	0	0	3.65315e-07	8.1524e-14	0.903592	0.903592	1	0.0316256	0.8542	0.0352151	0.864658	MAGEH1	MAGEH1	0.2292	0.75	testing	332	0.749153	FALSE
ENSG00000179840	0	0	3.65682e-07	8.1524e-14	0.9035	0.9035	1	0.0316225	0.854251	0.0319723	0.875946	C1orf200	PIK3CD-AS1	0.029774	NA	NA	NA	NA	FALSE
ENSG00000124260	0	0	3.65842e-07	8.1524e-14	0.903461	0.903461	1	0.0316212	0.854303	0.0319721	0.875988	MAGEA10	MAGEA10	NA	0.12	testing	11080	0.120852	FALSE
ENSG00000176988	0	0	3.5213e-07	3.567e-08	0.903324	0.906892	0.996066	0.0316165	0.854355	0.0319144	0.877946	FMR1NB	FMR1NB	0.081815	NA	NA	NA	NA	FALSE
ENSG00000213185	0	0	3.55356e-07	2.84825e-08	0.903235	0.906083	0.996857	0.0316135	0.854406	0.0319254	0.877589	FAM24B	FAM24B	0.088274	0.09	testing	13161	0.0912529	FALSE
ENSG00000229415	0	0	3.65254e-07	5.27305e-09	0.903081	0.903607	0.999417	0.0316083	0.854458	0.0319618	0.87648	SFTA3	SFTA3	0.38679	0.05	testing	16711	0.0536269	FALSE
ENSG00000149609	0	0	3.6457e-07	7.00303e-09	0.903079	0.903778	0.999226	0.0316082	0.854509	0.031959	0.876561	C20orf144	C20orf144	0.0022238	NA	NA	NA	NA	FALSE
ENSG00000178722	0	0	3.67458e-07	8.1524e-14	0.903057	0.903057	1	0.0316075	0.854561	0.0319701	0.876029	C5orf64	C5orf64	0.0071986	0.09	testing	13016	0.093248	FALSE
ENSG00000185863	0	0	3.67752e-07	8.1524e-14	0.902984	0.902984	1	0.031605	0.854612	0.0319697	0.87607	TMEM210	TMEM210	0.64464	NA	NA	NA	NA	FALSE
ENSG00000127540	0	0	2.76367e-07	2.29439e-07	0.902963	0.926103	0.975014	0.0316043	0.854664	0.031605	0.886672	UQCR11	UQCR11	0.00010553	0.34	testing	3595	0.336208	FALSE
ENSG00000244411	0	0	3.68407e-07	8.1524e-14	0.90282	0.90282	1	0.0315995	0.854715	0.0319689	0.876091	KRTAP5-7	KRTAP5-7	0.090951	NA	NA	NA	NA	FALSE
ENSG00000243627	0	0	3.52672e-07	3.99183e-08	0.902764	0.906755	0.995598	0.0315976	0.854766	0.0319048	0.878241	AP000322.53	SMIM34A	0.18107	NA	NA	NA	NA	FALSE
ENSG00000237957	0	0	3.68561e-07	4.44809e-10	0.902738	0.902782	0.999951	0.0315967	0.854818	0.0319678	0.876214	CT47A5	CT47A5	NA	NA	NA	NA	NA	FALSE
ENSG00000236371	0	0	3.68561e-07	4.72537e-10	0.902735	0.902782	0.999948	0.0315966	0.854869	0.0319677	0.876234	CT47A1	CT47A1	NA	NA	NA	NA	NA	FALSE
ENSG00000232112	0	0	2.63117e-07	2.65468e-07	0.902699	0.929508	0.971158	0.0315954	0.85492	0.0346974	0.865211	TMA7	TMA7	0.0023931	0.57	testing	1170	0.570212	FALSE
ENSG00000248727	0	0	3.69221e-07	8.1524e-14	0.902617	0.902617	1	0.0315926	0.854971	0.0319679	0.876173	CTC-236F12.4	LINC01948	0.0067819	NA	NA	NA	NA	FALSE
ENSG00000205358	0	0	3.69237e-07	8.1524e-14	0.902613	0.902613	1	0.0315924	0.855022	0.0319678	0.876193	MT1H	MT1H	0.0063432	0.05	testing	17434	0.0533411	FALSE
ENSG00000204822	0	0	2.95271e-07	1.86017e-07	0.902553	0.921269	0.979685	0.0315904	0.855073	0.0316715	0.885223	MRPL53	MRPL53	0.28485	0.23	testing	6527	0.226647	FALSE
ENSG00000168703	0	0	3.14154e-07	1.39711e-07	0.902441	0.916467	0.984696	0.0315866	0.855124	0.0317443	0.883549	WFDC12	WFDC12	0.04455	NA	NA	NA	NA	FALSE
ENSG00000162913	0	0	3.01956e-07	1.70436e-07	0.902432	0.919566	0.981367	0.0315863	0.855175	0.0316956	0.884751	C1orf145	OBSCN-AS1	0.029398	0.12	testing	11209	0.118407	FALSE
ENSG00000170855	0	0	2.44971e-07	3.17098e-07	0.902117	0.934193	0.965665	0.0315756	0.855226	0.0314629	0.890324	TRIAP1	TRIAP1	0.056508	0.19	testing	7958	0.188456	FALSE
ENSG00000198685	0	0	3.71365e-07	8.1524e-14	0.902083	0.902083	1	0.0315745	0.855277	0.0319652	0.876357	C3orf27	LINC01565	NA	0.11	testing	11605	0.112721	FALSE
ENSG00000254636	0	0	3.7149e-07	8.1524e-14	0.902051	0.902052	1	0.0315734	0.855328	0.031965	0.876378	ARMS2	ARMS2	0.00051801	NA	NA	NA	NA	FALSE
ENSG00000178605	0	0	3.30261e-07	1.0463e-07	0.901911	0.912392	0.988512	0.0315686	0.855378	0.0317974	0.882042	GTPBP6	GTPBP6	1.1591e-07	NA	NA	NA	NA	FALSE
ENSG00000184076	0	0	1.82946e-07	4.76241e-07	0.901895	0.950401	0.948963	0.0315681	0.855429	0.0342916	0.865736	UQCR10	UQCR10	0.14162	0.57	testing	1197	0.566446	FALSE
ENSG00000120509	0	0	3.19334e-07	1.3309e-07	0.901807	0.915154	0.985415	0.0315651	0.85548	0.0317516	0.883269	PDZD11	PDZD11	0.1986	0.29	testing	4518	0.292011	FALSE
ENSG00000129277	0	0	3.31541e-07	1.04459e-07	0.901609	0.912069	0.988531	0.0315584	0.85553	0.0317961	0.882096	CCL4	CCL4	0.24134	0.09	testing	13130	0.0917519	FALSE
ENSG00000163993	0	0	3.73808e-07	8.1524e-14	0.901474	0.901474	1	0.0315538	0.855581	0.0319621	0.87646	S100P	S100P	0.033257	0.05	testing	17574	0.0521688	FALSE
ENSG00000198960	0	0	3.54996e-07	4.80683e-08	0.901373	0.906173	0.994703	0.0315504	0.855632	0.0318847	0.879039	ARMCX6	ARMCX6	0.11709	0.18	testing	8457	0.175283	FALSE
ENSG00000177689	0	0	3.74929e-07	8.1524e-14	0.901195	0.901195	1	0.0315444	0.855682	0.0319607	0.8765	MAGEB10	MAGEB10	NA	NA	NA	NA	NA	FALSE
ENSG00000184388	0	0	3.08495e-07	1.67046e-07	0.901137	0.917903	0.981734	0.0315424	0.855733	0.0316945	0.884802	PABPC1L2B	PABPC1L2B	0.32142	0.07	control	14493	0.0708415	FALSE
ENSG00000198798	0	0	3.75431e-07	8.1524e-14	0.90107	0.90107	1	0.0315401	0.855783	0.03196	0.876521	MAGEB3	MAGEB3	0.43183	NA	NA	NA	NA	FALSE
ENSG00000166707	0	0	3.75636e-07	8.1524e-14	0.901019	0.901019	1	0.0315384	0.855833	0.0319598	0.876541	ZCCHC18	ZCCHC18	0.41342	0.29	testing	4612	0.287882	FALSE
ENSG00000205549	0	0	3.75506e-07	1.53581e-09	0.900898	0.901051	0.99983	0.0315343	0.855884	0.0319567	0.876643	C9orf92	C9orf92	4.1133e-08	NA	NA	NA	NA	FALSE
ENSG00000204446	0	0	3.76346e-07	8.1524e-14	0.900842	0.900842	1	0.0315324	0.855934	0.0319589	0.876582	C9orf170	C9orf170	7.5061e-06	0.06	testing	15770	0.0608942	FALSE
ENSG00000171489	0	0	2.06873e-07	4.26831e-07	0.900788	0.944112	0.954111	0.0315306	0.855984	0.0312848	0.89405	SPACA5	SPACA5	0.39716	NA	NA	NA	NA	FALSE
ENSG00000182600	0	0	3.00848e-07	1.89778e-07	0.900788	0.919848	0.979279	0.0315306	0.856034	0.0316567	0.885507	C2orf82	SNORC	0.60161	NA	NA	NA	NA	FALSE
ENSG00000110484	0	0	3.74246e-07	6.30871e-09	0.900736	0.901365	0.999303	0.0315288	0.856085	0.0319482	0.876947	SCGB2A2	SCGB2A2	0.00017485	NA	NA	NA	NA	FALSE
ENSG00000227051	0	0	3.7686e-07	8.1524e-14	0.900714	0.900714	1	0.0315281	0.856135	0.0351467	0.864708	C14orf132	C14orf132	NA	0.81	testing	119	0.814855	FALSE
ENSG00000178473	0	0	2.8843e-07	2.23436e-07	0.900547	0.923015	0.975658	0.0315224	0.856185	0.0316024	0.88672	UCN3	UCN3	0.043878	NA	NA	NA	NA	FALSE
ENSG00000102243	0	0	3.26261e-07	1.28472e-07	0.900539	0.913403	0.985916	0.0315221	0.856235	0.0317526	0.883234	VGLL1	VGLL1	0.81365	NA	NA	NA	NA	FALSE
ENSG00000203784	0	0	3.69587e-07	2.07205e-08	0.900461	0.902526	0.997712	0.0315195	0.856285	0.0319238	0.877648	LELP1	LELP1	0.42789	NA	NA	NA	NA	FALSE
ENSG00000234469	0	0	3.73562e-07	1.16767e-08	0.900372	0.901535	0.99871	0.0315165	0.856335	0.0319378	0.877269	AC002365.1	CLDN34	2.3223e-05	NA	NA	NA	NA	FALSE
ENSG00000198088	0	0	2.94084e-07	2.13532e-07	0.900119	0.921572	0.976722	0.0315079	0.856385	0.0316159	0.88651	NUP62CL	NUP62CL	0.0013073	0.06	testing	15287	0.0630498	FALSE
ENSG00000168939	0	0	3.48242e-07	7.92215e-08	0.899957	0.907867	0.991287	0.0315024	0.856434	0.0318279	0.881168	SPRY3	SPRY3	0.0038066	NA	NA	NA	NA	FALSE
ENSG00000256762	0	0	3.79993e-07	8.1524e-14	0.899935	0.899935	1	0.0315016	0.856484	0.0319543	0.876683	STH	STH	NA	NA	NA	NA	NA	FALSE
ENSG00000169474	0	0	3.80009e-07	8.1524e-14	0.899931	0.899931	1	0.0315015	0.856534	0.0319543	0.876704	SPRR1A	SPRR1A	0.0060385	NA	NA	NA	NA	FALSE
ENSG00000164106	0	0	2.66582e-07	2.85302e-07	0.89987	0.928616	0.969043	0.0314994	0.856584	0.0315016	0.889426	SCRG1	SCRG1	0.044451	0.15	testing	9674	0.147423	FALSE
ENSG00000125144	0	0	3.80788e-07	8.1524e-14	0.899737	0.899737	1	0.0314949	0.856633	0.0319533	0.876724	MT1G	MT1G	0.032173	0.05	testing	16780	0.0536269	FALSE
ENSG00000186198	0	0	3.72719e-07	2.11831e-08	0.899636	0.901745	0.997661	0.0314915	0.856683	0.0319189	0.877768	SLC51B	SLC51B	0.24475	NA	NA	NA	NA	FALSE
ENSG00000182798	0	0	3.81665e-07	8.1524e-14	0.899519	0.899519	1	0.0314876	0.856733	0.0319522	0.876744	MAGEB17	MAGEB17	NA	NA	NA	NA	NA	FALSE
ENSG00000182912	0	0	3.82581e-07	8.1524e-14	0.899291	0.899292	1	0.0314798	0.856782	0.031951	0.876765	C21orf90	TSPEAR-AS2	0.028961	NA	NA	NA	NA	FALSE
ENSG00000269415	0	0	3.82758e-07	8.1524e-14	0.899247	0.899247	1	0.0314783	0.856832	0.0319508	0.876805	NPCDR1	NPCDR1	NA	NA	NA	NA	NA	FALSE
ENSG00000123584	0	0	3.8297e-07	8.1524e-14	0.899195	0.899195	1	0.0314766	0.856881	0.0319505	0.876825	MAGEA9B	MAGEA9B	NA	NA	NA	NA	NA	FALSE
ENSG00000166008	0	0	3.8297e-07	8.1524e-14	0.899195	0.899195	1	0.0314766	0.856931	0.0319505	0.876846	MAGEA9	MAGEA9	NA	NA	NA	NA	NA	FALSE
ENSG00000102401	0	0	3.34636e-07	1.21334e-07	0.899162	0.911289	0.986693	0.0314754	0.85698	0.0348821	0.864935	ARMCX3	ARMCX3	0.45882	0.77	testing	264	0.767616	FALSE
ENSG00000249222	0	0	3.37239e-07	1.16212e-07	0.899023	0.910633	0.98725	0.0314707	0.857029	0.0317644	0.882917	ATP5L2	ATP5MGL	0.00026278	0.26	testing	5446	0.259402	FALSE
ENSG00000131721	0	0	3.57936e-07	6.55033e-08	0.898908	0.905437	0.99279	0.0314668	0.857079	0.0318445	0.880426	RHOXF2	RHOXF2	0.00021767	NA	NA	NA	NA	FALSE
ENSG00000255501	0	0	3.84771e-07	8.1524e-14	0.898748	0.898748	1	0.0314614	0.857128	0.0319482	0.876927	CARD18	CARD18	0.001415	NA	NA	NA	NA	FALSE
ENSG00000203989	0	0	3.60938e-07	6.17313e-08	0.898537	0.904686	0.993203	0.0314543	0.857177	0.0318486	0.880276	RHOXF2B	RHOXF2B	0.25146	NA	NA	NA	NA	FALSE
ENSG00000071677	0	0	3.54174e-07	8.19313e-08	0.898213	0.906379	0.990991	0.0314433	0.857226	0.0318148	0.881607	PRLH	PRLH	0.10769	NA	NA	NA	NA	FALSE
ENSG00000168634	0	0	3.48483e-07	9.6417e-08	0.898191	0.907806	0.989408	0.0314425	0.857275	0.0317917	0.882204	WFDC13	WFDC13	0.017094	NA	NA	NA	NA	FALSE
ENSG00000236311	0	0	3.88042e-07	8.1524e-14	0.897936	0.897936	1	0.0314339	0.857324	0.0319441	0.877027	TLX1NB	TLX1NB	NA	NA	NA	NA	NA	FALSE
ENSG00000235750	0	0	3.88082e-07	8.1524e-14	0.897926	0.897926	1	0.0314335	0.857373	0.0319441	0.877048	KIAA0040	KIAA0040	0.20102	0.05	testing	17686	0.0451098	FALSE
ENSG00000270672	0	0	3.8837e-07	8.1524e-14	0.897854	0.897854	1	0.0314311	0.857422	0.0350786	0.864759	MTRNR2L6	MTRNR2L6	NA	0.55	testing	1296	0.550191	FALSE
ENSG00000244537	0	0	3.88517e-07	8.1524e-14	0.897818	0.897818	1	0.0314299	0.857471	0.0319435	0.877088	KRTAP4-2	KRTAP4-2	0.01209	NA	NA	NA	NA	FALSE
ENSG00000168899	0	0	3.64299e-07	6.06454e-08	0.89781	0.903846	0.993322	0.0314296	0.85752	0.0318467	0.880332	VAMP5	VAMP5	0.011061	0.13	testing	10648	0.128462	FALSE
ENSG00000214107	0	0	3.88828e-07	8.1524e-14	0.897741	0.897741	1	0.0314273	0.857569	0.0319431	0.877108	MAGEB1	MAGEB1	NA	0.05	testing	17365	0.0536269	FALSE
ENSG00000253457	0	0	2.87515e-07	2.54675e-07	0.897685	0.923249	0.972311	0.0314254	0.857618	0.0315388	0.888431	SMIM18	SMIM18	0.16897	0.29	testing	4449	0.294343	FALSE
ENSG00000125551	0	0	3.73158e-07	4.07632e-08	0.897584	0.901636	0.995506	0.0314219	0.857667	0.0318772	0.879309	PLGLB2	PLGLB2	0.30421	NA	NA	NA	NA	FALSE
ENSG00000154102	0	0	3.58922e-07	7.75917e-08	0.897465	0.90519	0.991466	0.0314179	0.857716	0.0318179	0.881553	C16orf74	C16orf74	0.49655	0.09	testing	12995	0.0934491	FALSE
ENSG00000130021	0	0	3.36772e-07	1.33521e-07	0.897425	0.910751	0.985368	0.0314165	0.857764	0.0317289	0.883999	HDHD1	PUDP	0.12667	0.24	testing	6075	0.240092	FALSE
ENSG00000205867	0	0	3.90127e-07	8.1524e-14	0.897419	0.897419	1	0.0314163	0.857813	0.0319415	0.877148	KRTAP5-2	KRTAP5-2	0.0080469	0.05	testing	16569	0.0536269	FALSE
ENSG00000226894	0	0	3.83519e-07	1.85214e-08	0.89722	0.899058	0.997955	0.0314096	0.857862	0.0319109	0.878044	TMPRSS11BNL	TMPRSS11BNL	3.2022e-09	NA	NA	NA	NA	FALSE
ENSG00000189334	0	0	3.83992e-07	1.76306e-08	0.897191	0.898941	0.998053	0.0314086	0.85791	0.0319122	0.878005	S100A14	S100A14	0.0018638	0.05	testing	16483	0.0536269	FALSE
ENSG00000120280	0	0	3.03151e-07	2.21023e-07	0.897123	0.919262	0.975917	0.0314063	0.857959	0.031589	0.886914	CXorf21	CXorf21	0.84298	0.09	testing	13385	0.0882265	FALSE
ENSG00000197734	0	0	3.91365e-07	8.1524e-14	0.897112	0.897112	1	0.0314059	0.858007	0.0319399	0.877168	C14orf178	C14orf178	0.00046544	0.05	testing	16253	0.0545719	FALSE
ENSG00000234965	0	0	3.91414e-07	8.1524e-14	0.8971	0.8971	1	0.0314055	0.858056	0.0319399	0.877189	SHISA8	SHISA8	0.37777	0.09	testing	13479	0.0871562	FALSE
ENSG00000250913	0	0	3.91854e-07	8.1524e-14	0.896991	0.896991	1	0.0314018	0.858104	0.0319393	0.877209	USP17L23	USP17L23	NA	NA	NA	NA	NA	FALSE
ENSG00000135116	0	0	2.75316e-07	2.92478e-07	0.896988	0.926373	0.96828	0.0314017	0.858153	0.0314759	0.890042	HRK	HRK	0.36033	0.05	testing	16670	0.0536269	FALSE
ENSG00000147059	0	0	2.77228e-07	2.90104e-07	0.896747	0.925883	0.968532	0.0313936	0.858201	0.0314784	0.889938	SPIN2A	SPIN2A	0.0011466	0.06	testing	14990	0.0648327	FALSE
ENSG00000197172	0	0	3.93478e-07	8.1524e-14	0.896589	0.896589	1	0.0313882	0.858249	0.0319373	0.877289	MAGEA6	MAGEA6	NA	NA	NA	NA	NA	FALSE
ENSG00000205208	0	0	3.67712e-07	6.45773e-08	0.896575	0.902994	0.992891	0.0313877	0.858297	0.0318341	0.880947	C4orf46	C4orf46	0.039595	0.2	testing	7470	0.200828	FALSE
ENSG00000204899	0	0	1.97566e-07	4.93707e-07	0.896529	0.946553	0.947151	0.0313862	0.858346	0.0311598	0.896624	MZT1	MZT1	0.045971	0.18	testing	8418	0.176357	FALSE
ENSG00000104979	0	0	2.80133e-07	2.88224e-07	0.896211	0.925138	0.968732	0.0313754	0.858394	0.0314787	0.889923	C19orf53	C19orf53	0.056204	0.17	testing	8835	0.167132	FALSE
ENSG00000176533	0	0	2.86532e-07	2.7501e-07	0.895925	0.9235	0.97014	0.0313657	0.858442	0.031498	0.889517	GNG7	GNG7	0.49663	0.11	testing	11807	0.110036	FALSE
ENSG00000248801	0	0	3.90498e-07	1.56124e-08	0.89578	0.897327	0.998276	0.0313608	0.85849	0.0319082	0.878084	RP11-664D7.4	C8orf34-AS1	0.0014724	NA	NA	NA	NA	FALSE
ENSG00000152580	1	0	7.1995e-06	9.21681e-06	0.895774	2.26828	0.394914	0.0313606	0.858538	0.0414134	0.860181	IGSF10	IGSF10	5.8027e-49	0.05	testing	17099	0.0536269	FALSE
ENSG00000169509	0	0	3.97263e-07	8.1524e-14	0.895652	0.895652	1	0.0313564	0.858586	0.0319325	0.877369	CRCT1	CRCT1	0.0019397	NA	NA	NA	NA	FALSE
ENSG00000147164	0	0	2.47053e-07	3.77388e-07	0.895651	0.933654	0.959296	0.0313564	0.858634	0.0343265	0.865661	SNX12	SNX12	0.78413	0.44	testing	2216	0.439535	FALSE
ENSG00000245017	0	0	3.9732e-07	8.1524e-14	0.895638	0.895638	1	0.0313559	0.858682	0.0319324	0.877389	RP11-181C3.1	LINC02453	0.072446	NA	NA	NA	NA	FALSE
ENSG00000256097	0	0	3.97984e-07	8.1524e-14	0.895473	0.895473	1	0.0313504	0.85873	0.0319316	0.877409	LINC00696	LINC00696	NA	0.06	testing	15744	0.0608942	FALSE
ENSG00000166002	0	0	2.46535e-07	3.84807e-07	0.895051	0.933788	0.958516	0.0313361	0.858778	0.0313218	0.893371	SMCO4	SMCO4	0.00019629	0.1	testing	12376	0.102175	FALSE
ENSG00000176746	0	0	3.99952e-07	8.1524e-14	0.894987	0.894987	1	0.0313339	0.858826	0.0319291	0.877469	MAGEB6	MAGEB6	NA	NA	NA	NA	NA	FALSE
ENSG00000137392	0	0	2.65735e-07	3.38819e-07	0.894806	0.928834	0.963365	0.0313277	0.858873	0.0313924	0.891677	CLPS	CLPS	0.0095685	NA	NA	NA	NA	FALSE
ENSG00000258804	0	0	4.01226e-07	8.1524e-14	0.894672	0.894672	1	0.0313232	0.858921	0.0319275	0.877509	RP11-322L20.1	LINC01148	0.051167	NA	NA	NA	NA	FALSE
ENSG00000180389	0	0	3.25489e-07	1.91104e-07	0.894536	0.913598	0.979136	0.0313186	0.858969	0.0316232	0.886298	ATP5EP2	ATP5F1EP2	0.36391	NA	NA	NA	NA	FALSE
ENSG00000203864	0	0	4.02024e-07	8.1524e-14	0.894475	0.894475	1	0.0313165	0.859016	0.0319265	0.877529	C1orf137	C1orf137	0.021781	NA	NA	NA	NA	FALSE
ENSG00000241476	0	0	4.02095e-07	8.1524e-14	0.894457	0.894457	1	0.0313159	0.859064	0.0319264	0.877549	SSX2	SSX2	NA	NA	NA	NA	NA	FALSE
ENSG00000157950	0	0	4.02095e-07	8.1524e-14	0.894457	0.894457	1	0.0313159	0.859112	0.0319264	0.877569	SSX2B	SSX2B	NA	NA	NA	NA	NA	FALSE
ENSG00000122824	0	0	3.09312e-07	2.33075e-07	0.894408	0.917696	0.974624	0.0313142	0.859159	0.0315563	0.887853	NUDT10	NUDT10	0.1065	0.28	testing	4816	0.280435	FALSE
ENSG00000189114	0	0	3.59805e-07	1.06819e-07	0.894357	0.904969	0.988273	0.0313125	0.859207	0.0317557	0.883129	BLOC1S3	BLOC1S3	0.004077	0.14	testing	10064	0.139554	FALSE
ENSG00000240432	0	0	4.03204e-07	8.1524e-14	0.894183	0.894183	1	0.0313066	0.859254	0.031925	0.877609	KRTAP13-3	KRTAP13-3	0.085439	NA	NA	NA	NA	FALSE
ENSG00000131171	0	0	1.95578e-07	5.22891e-07	0.894165	0.947075	0.944133	0.031306	0.859302	0.0311029	0.89775	SH3BGRL	SH3BGRL	0.30081	0.22	testing	6919	0.215627	FALSE
ENSG00000173674	0	0	3.0763e-07	2.44855e-07	0.893666	0.918123	0.973362	0.0312891	0.859349	0.141604	0.606522	EIF1AX	EIF1AX	0.91015	0.7	testing	518	0.704088	FALSE
ENSG00000186787	0	0	3.06647e-07	2.47335e-07	0.893665	0.918373	0.973096	0.031289	0.859396	0.0315301	0.888601	SPIN2B	SPIN2B	0.056895	0.12	testing	10991	0.12223	FALSE
ENSG00000265096	0	0	4.04679e-07	1.67271e-09	0.893654	0.893819	0.999815	0.0312887	0.859444	0.0319196	0.877748	C1QTNF1-AS1	C1QTNF1-AS1	0.53681	0.07	testing	14712	0.0678711	FALSE
ENSG00000204387	0	0	4.0536e-07	8.1524e-14	0.893651	0.893651	1	0.0312886	0.859491	0.0319223	0.877668	C6orf48	C6orf48	0.023621	NA	NA	NA	NA	FALSE
ENSG00000187808	0	0	2.03788e-07	5.0749e-07	0.893635	0.944921	0.945724	0.031288	0.859538	0.0311241	0.897358	SOWAHD	SOWAHD	0.53135	0.05	testing	17387	0.0536269	FALSE
ENSG00000213057	0	0	4.0557e-07	8.1524e-14	0.893599	0.893599	1	0.0312868	0.859585	0.031922	0.877708	C1orf220	C1orf220	0.23559	0.11	testing	11721	0.111176	FALSE
ENSG00000170777	0	0	3.939e-07	3.01891e-08	0.893498	0.896484	0.996669	0.0312834	0.859632	0.0318733	0.879385	TPD52L3	TPD52L3	0.19798	0.07	testing	14467	0.0711549	FALSE
ENSG00000205930	0	0	4.06298e-07	8.1524e-14	0.89342	0.89342	1	0.0312807	0.85968	0.0319211	0.877728	C21orf49	C21orf62-AS1	0.16434	0.07	testing	14565	0.0697217	FALSE
ENSG00000180953	0	0	4.01075e-07	1.39385e-08	0.893332	0.894709	0.99846	0.0312777	0.859727	0.0318984	0.878398	ST20	ST20	0.37485	0.18	testing	8301	0.179636	FALSE
ENSG00000176731	0	0	3.90818e-07	3.96693e-08	0.893323	0.897247	0.995626	0.0312774	0.859774	0.0318573	0.879918	C8orf59	C8orf59	0.007898	0.24	testing	6024	0.241902	FALSE
ENSG00000219545	0	0	3.15404e-07	2.32132e-07	0.892994	0.91615	0.974725	0.0312663	0.859821	0.0315507	0.888057	RPA3-AS1	UMAD1	0.22503	0.13	testing	10557	0.130103	FALSE
ENSG00000229117	0	0	3.76423e-07	7.9223e-08	0.892974	0.900823	0.991287	0.0312656	0.859868	0.034814	0.86501	RPL41	RPL41	0.18377	0.49	testing	1697	0.493384	FALSE
ENSG00000189023	0	0	4.08782e-07	8.1524e-14	0.892807	0.892807	1	0.0312599	0.859914	0.031918	0.877787	MAGEB16	MAGEB16	0.37021	NA	NA	NA	NA	FALSE
ENSG00000204683	0	0	4.0892e-07	8.1524e-14	0.892773	0.892773	1	0.0312588	0.859961	0.0319178	0.877807	C10orf113	C10orf113	0.00027323	NA	NA	NA	NA	FALSE
ENSG00000166004	1	0	1.09224e-05	5.14498e-08	0.892731	0.897821	0.994331	0.0312574	0.860008	0.0607193	0.843889	KIAA1731	CEP295	2.3569e-13	0.28	testing	4939	0.276179	FALSE
ENSG00000177700	0	0	1.86776e-07	5.6188e-07	0.89254	0.949391	0.940118	0.0312509	0.860055	0.0310347	0.899172	POLR2L	POLR2L	0.00045417	0.11	testing	11863	0.109629	FALSE
ENSG00000100503	1	0	1.01905e-05	1.68504e-06	0.89253	1.07178	0.832754	0.0312506	0.860102	0.0540353	0.8509	NIN	NIN	9.6335e-09	0.46	testing	2062	0.456296	FALSE
ENSG00000267757	0	0	4.1014e-07	8.1524e-14	0.892473	0.892473	1	0.0312486	0.860148	0.0319163	0.877847	AC006132.1	EML2-AS1	0.0019397	NA	NA	NA	NA	FALSE
ENSG00000212734	0	0	4.10613e-07	8.1524e-14	0.892356	0.892356	1	0.0312446	0.860195	0.0319157	0.877867	C17orf100	C17orf100	0.1311	0.14	testing	9848	0.143644	FALSE
ENSG00000198681	0	0	4.1153e-07	8.1524e-14	0.89213	0.89213	1	0.031237	0.860242	0.0319145	0.877926	MAGEA1	MAGEA1	NA	NA	NA	NA	NA	FALSE
ENSG00000258713	0	0	3.98168e-07	3.37693e-08	0.892092	0.895428	0.996275	0.0312357	0.860288	0.0318604	0.879804	C20orf141	C20orf141	0.043255	NA	NA	NA	NA	FALSE
ENSG00000183281	0	0	3.92931e-07	4.69676e-08	0.892082	0.896724	0.994824	0.0312354	0.860335	0.0318393	0.880724	PLGLB1	PLGLB1	0.073156	NA	NA	NA	NA	FALSE
ENSG00000173077	0	0	4.1245e-07	8.1524e-14	0.891904	0.891904	1	0.0312293	0.860381	0.0319134	0.877985	2020-12-01	2020-12-01	2.6727e-05	NA	NA	NA	NA	FALSE
ENSG00000243279	0	0	3.13967e-07	2.47476e-07	0.891843	0.916514	0.973081	0.0312272	0.860428	0.0315207	0.888954	PRAF2	PRAF2	0.74236	0.17	testing	8600	0.172436	FALSE
ENSG00000222047	0	0	4.11427e-07	4.66725e-09	0.891695	0.892156	0.999484	0.0312222	0.860474	0.0319048	0.878222	C10orf55	C10orf55	0.014376	0.05	testing	16549	0.0536269	FALSE
ENSG00000151778	0	0	2.23811e-07	4.77648e-07	0.891592	0.939688	0.948817	0.0312187	0.860521	0.0311601	0.896612	SERP2	SERP2	0.6681	0.17	testing	8734	0.169494	FALSE
ENSG00000197459	0	0	1.88273e-07	5.67887e-07	0.891584	0.948997	0.939502	0.0312185	0.860567	0.0310207	0.899522	HIST1H2BH	HIST1H2BH	3.8304e-06	0.05	testing	17679	0.0460469	FALSE
ENSG00000134056	0	0	3.91942e-07	5.48827e-08	0.891546	0.896969	0.993954	0.0312172	0.860613	0.031824	0.88126	MRPS36	MRPS36	0.10812	0.28	testing	4864	0.278778	FALSE
ENSG00000175130	0	0	4.01556e-07	3.12704e-08	0.891504	0.89459	0.99655	0.0312157	0.86066	0.0348685	0.86496	MARCKSL1	MARCKSL1	0.014253	0.48	testing	1857	0.476021	FALSE
ENSG00000257987	0	0	4.07411e-07	1.83759e-08	0.891333	0.893145	0.997971	0.0312099	0.860706	0.0318811	0.879136	LINC00935	TEX49	0.0051864	NA	NA	NA	NA	FALSE
ENSG00000126950	0	0	2.14316e-07	5.06099e-07	0.891165	0.942166	0.945868	0.0312042	0.860752	0.033988	0.866109	TMEM35	TMEM35A	0.65922	0.83	testing	94	0.826362	FALSE
ENSG00000145337	0	0	2.52465e-07	4.09854e-07	0.891132	0.932255	0.955888	0.0312031	0.860798	0.0312631	0.89465	PYURF	PYURF	0.16154	0.23	testing	6533	0.226439	FALSE
ENSG00000123562	0	0	3.39135e-07	1.93745e-07	0.890907	0.910156	0.978852	0.0311955	0.860844	0.0345523	0.865311	MORF4L2	MORF4L2	0.81082	0.5	testing	1626	0.501933	FALSE
ENSG00000267710	0	0	4.16701e-07	8.1524e-14	0.890857	0.890857	1	0.0311938	0.860891	0.031908	0.878123	AC006116.20	EDDM13	NA	NA	NA	NA	NA	FALSE
ENSG00000242013	0	0	4.16888e-07	8.1524e-14	0.890811	0.890811	1	0.0311922	0.860937	0.125352	0.62607	USP27X	USP27X	0.92373	0.32	testing	3985	0.316218	FALSE
ENSG00000196154	0	0	3.45486e-07	1.79938e-07	0.890698	0.908559	0.980341	0.0311884	0.860983	0.0316214	0.886363	S100A4	S100A4	0.0061838	0.09	testing	13625	0.08558	FALSE
ENSG00000206102	0	0	4.17922e-07	8.1524e-14	0.890557	0.890557	1	0.0311836	0.861029	0.0319065	0.878163	KRTAP19-8	KRTAP19-8	NA	NA	NA	NA	NA	FALSE
ENSG00000184148	0	0	4.17939e-07	8.1524e-14	0.890553	0.890553	1	0.0311835	0.861075	0.0319065	0.878182	SPRR4	SPRR4	0.038928	NA	NA	NA	NA	FALSE
ENSG00000185990	0	0	3.1565e-07	2.5647e-07	0.890547	0.916088	0.972119	0.0311833	0.86112	0.0315	0.889472	F8A3	F8A3	NA	NA	NA	NA	NA	FALSE
ENSG00000095932	0	0	4.02334e-07	4.04549e-08	0.890409	0.894398	0.995539	0.0311786	0.861166	0.0318412	0.880613	C19orf77	SMIM24	0.074703	0.05	testing	16876	0.0536269	FALSE
ENSG00000186860	0	0	3.95677e-07	5.75193e-08	0.890368	0.896044	0.993665	0.0311772	0.861212	0.0318138	0.881644	KRTAP17-1	KRTAP17-1	0.59112	NA	NA	NA	NA	FALSE
ENSG00000205186	0	0	3.79143e-07	9.92199e-08	0.890337	0.900146	0.989102	0.0311761	0.861258	0.0317473	0.883374	FABP9	FABP9	6.7502e-09	NA	NA	NA	NA	FALSE
ENSG00000166747	0	1	5.22848e-06	5.93149e-06	0.890326	0.252237	3.52971	0.0311758	0.861304	0.216533	0.552812	AP1G1	AP1G1	0.99998	0.38	testing	2929	0.376122	FALSE
