## Additional supplementary tables for "Dissecting Autism Genetic Risk Using Single-cell RNA-seq Data" (part 2 of 3)

### Sheet: Supplementary Table 6 (continued)
Supplementary Table 6. extTADA results using de novo variants from published studies.
ENSG00000163915	0	0	4.18975e-07	8.1524e-14	0.890298	0.890298	1	0.0311748	0.861349	0.0319052	0.878202	C3orf65	IGF2BP2-AS1	0.39559	NA	NA	NA	NA	FALSE
ENSG00000164821	0	0	4.14897e-07	1.15271e-08	0.890166	0.891301	0.998727	0.0311704	0.861395	0.0318861	0.878943	DEFA4	DEFA4	0.49798	NA	NA	NA	NA	FALSE
ENSG00000266258	0	0	4.19676e-07	8.1524e-14	0.890126	0.890126	1	0.031169	0.861441	0.0319043	0.878261	RP11-41O4.1	LINC01909	NA	NA	NA	NA	NA	FALSE
ENSG00000262543	0	0	4.19889e-07	8.1524e-14	0.890074	0.890074	1	0.0311672	0.861486	0.031904	0.87828	RP3-422G23.4	SMIM28	NA	NA	NA	NA	NA	FALSE
ENSG00000165775	0	0	3.37535e-07	2.0695e-07	0.890007	0.910559	0.97743	0.031165	0.861532	0.0315752	0.887362	FUNDC2	FUNDC2	0.059823	0.17	testing	8747	0.169203	FALSE
ENSG00000180869	0	0	4.20429e-07	8.1524e-14	0.889941	0.889941	1	0.0311627	0.861577	0.0319033	0.8783	C1orf180	LINC01555	0.094516	NA	NA	NA	NA	FALSE
ENSG00000187699	0	0	4.06902e-07	3.38828e-08	0.889932	0.893271	0.996262	0.0311624	0.861623	0.0318492	0.880239	C2orf88	C2orf88	0.0027643	0.12	testing	11183	0.118799	FALSE
ENSG00000226907	0	0	4.21057e-07	8.1524e-14	0.889787	0.889787	1	0.0311575	0.861668	0.0319025	0.87832	CT45A6	CT45A6	0.30472	NA	NA	NA	NA	FALSE
ENSG00000176236	0	0	4.21124e-07	8.1524e-14	0.88977	0.88977	1	0.0311569	0.861714	0.0319025	0.878339	C10orf111	C10orf111	NA	0.06	testing	15953	0.0573307	FALSE
ENSG00000169469	0	0	4.21428e-07	8.1524e-14	0.889696	0.889696	1	0.0311544	0.861759	0.0319021	0.878359	SPRR1B	SPRR1B	0.00063211	NA	NA	NA	NA	FALSE
ENSG00000101888	0	0	2.65535e-07	3.93929e-07	0.889462	0.928886	0.957558	0.0311465	0.861805	0.0312795	0.894197	NXT2	NXT2	0.83442	0.17	testing	8813	0.167652	FALSE
ENSG00000176605	0	0	4.24185e-07	8.1524e-14	0.889019	0.889019	1	0.0311314	0.86185	0.0318986	0.878378	C14orf177	C14orf177	0.030533	NA	NA	NA	NA	FALSE
ENSG00000242107	0	0	4.24525e-07	8.1524e-14	0.888935	0.888935	1	0.0311286	0.861895	0.0318982	0.878418	CTD-2049J23.3	LINC01100	0.072755	NA	NA	NA	NA	FALSE
ENSG00000163216	0	0	4.25013e-07	8.1524e-14	0.888816	0.888816	1	0.0311245	0.86194	0.0318976	0.878437	SPRR2D	SPRR2D	0.015926	NA	NA	NA	NA	FALSE
ENSG00000214688	0	0	3.38048e-07	2.17981e-07	0.888801	0.910429	0.976244	0.031124	0.861986	0.0315517	0.887978	C10orf105	C10orf105	0.084246	0.06	testing	15220	0.0637142	FALSE
ENSG00000205853	0	0	4.24636e-07	1.26698e-09	0.888784	0.888908	0.99986	0.0311235	0.862031	0.0318954	0.878554	RFPL3S	RFPL3S	0.08777	0.08	testing	13864	0.0813194	FALSE
ENSG00000184454	0	0	4.11668e-07	3.44134e-08	0.88871	0.892096	0.996204	0.0311209	0.862076	0.0318421	0.880538	NCMAP	NCMAP	0.040542	0.07	testing	14364	0.0725426	FALSE
ENSG00000242185	0	0	4.25273e-07	1.50537e-09	0.888604	0.888752	0.999834	0.0311174	0.862121	0.0318941	0.878613	CT45A2	CT45A2	NA	NA	NA	NA	NA	FALSE
ENSG00000183305	0	0	4.26196e-07	8.1524e-14	0.888526	0.888526	1	0.0311147	0.862166	0.0318961	0.878515	MAGEA2B	MAGEA2B	NA	NA	NA	NA	NA	FALSE
ENSG00000174407	0	0	4.26271e-07	8.1524e-14	0.888507	0.888507	1	0.0311141	0.862211	0.031896	0.878535	C20orf166	MIR1-1HG	0.0034664	NA	NA	NA	NA	FALSE
ENSG00000179256	0	0	4.25577e-07	3.12861e-09	0.88837	0.888677	0.999654	0.0311094	0.862256	0.0318903	0.878729	SMCO3	SMCO3	0.014367	0.06	testing	16071	0.0564549	FALSE
ENSG00000136732	0	0	3.49143e-07	1.95104e-07	0.888313	0.907641	0.978705	0.0311075	0.862301	0.0315853	0.88701	GYPC	GYPC	0.11297	0.13	testing	10345	0.13414	FALSE
ENSG00000239332	0	0	4.2711e-07	8.1524e-14	0.888302	0.888302	1	0.0311071	0.862346	0.0318949	0.878574	AC016722.2	LINC01119	0.0043811	NA	NA	NA	NA	FALSE
ENSG00000243749	0	0	3.21065e-07	2.66249e-07	0.888258	0.914716	0.971075	0.0311056	0.862391	0.0314731	0.890117	ZMYM6NB	TMEM35B	0.22054	0.11	testing	11971	0.108298	FALSE
ENSG00000221867	0	0	4.27313e-07	8.1524e-14	0.888252	0.888252	1	0.0311054	0.862435	0.0318947	0.878593	MAGEA3	MAGEA3	NA	NA	NA	NA	NA	FALSE
ENSG00000198161	0	0	4.1299e-07	3.65376e-08	0.888177	0.891771	0.99597	0.0311029	0.86248	0.031836	0.880854	PPIAL4C	PPIAL4C	NA	NA	NA	NA	NA	FALSE
ENSG00000177868	0	0	4.11815e-07	4.02767e-08	0.888098	0.89206	0.995559	0.0311002	0.862525	0.0347704	0.865061	CCDC23	SVBP	0.0011348	0.65	testing	733	0.65442	FALSE
ENSG00000183979	0	0	4.17027e-07	2.78734e-08	0.888037	0.890777	0.996924	0.0310981	0.86257	0.0318491	0.880257	NPB	NPB	0.0989	0.12	testing	11273	0.117428	FALSE
ENSG00000259511	0	0	4.28287e-07	8.1524e-14	0.888013	0.888013	1	0.0310973	0.862614	0.0318934	0.878632	RP11-182J1.16	UBE2Q2L	0.34005	0.12	testing	11175	0.119018	FALSE
ENSG00000184293	0	0	4.27848e-07	1.3953e-09	0.887984	0.888121	0.999846	0.0310963	0.862659	0.0318911	0.87871	CLECL1	CLECL1	0.25929	0.05	testing	16631	0.0536269	FALSE
ENSG00000126709	0	0	4.28417e-07	8.1524e-14	0.887981	0.887981	1	0.0310962	0.862704	0.0318933	0.878652	IFI6	IFI6	0.013731	0.06	testing	15869	0.0594842	FALSE
ENSG00000197701	0	0	4.28657e-07	8.1524e-14	0.887922	0.887922	1	0.0310942	0.862748	0.031893	0.878671	ZNF595	ZNF595	0.3055	0.11	testing	12071	0.106685	FALSE
ENSG00000204165	0	0	4.14144e-07	3.64171e-08	0.887906	0.891486	0.995984	0.0310937	0.862793	0.0318348	0.880928	CXorf65	CXorf65	0.88329	NA	NA	NA	NA	FALSE
ENSG00000146859	0	0	4.21608e-07	1.83199e-08	0.887852	0.889651	0.997977	0.0310918	0.862837	0.0318634	0.879748	TMEM140	TMEM140	0.053997	0.07	testing	14932	0.0654137	FALSE
ENSG00000229453	0	0	3.50755e-07	1.96269e-07	0.887803	0.907236	0.97858	0.0310902	0.862882	0.0315809	0.887203	SPINK8	SPINK8	6.3692e-05	0.08	testing	13771	0.082857	FALSE
ENSG00000165949	0	0	3.92502e-07	9.22564e-08	0.887738	0.89683	0.989862	0.031088	0.862926	0.0317451	0.883479	IFI27	IFI27	0.010698	0.07	testing	14366	0.0725364	FALSE
ENSG00000006071	1	1	6.35706e-06	3.21876e-05	0.887722	2.82388	0.314363	0.0310874	0.86297	0.0464118	0.856988	ABCC8	ABCC8	7.9571e-24	0.21	testing	7297	0.205434	FALSE
ENSG00000100290	0	0	4.29491e-07	8.1524e-14	0.887718	0.887718	1	0.0310873	0.863015	0.0318919	0.878691	BIK	BIK	5.0334e-06	0.13	testing	10817	0.125099	FALSE
ENSG00000177047	0	0	4.23292e-07	1.54891e-08	0.887717	0.889238	0.998289	0.0310873	0.863059	0.0318672	0.879557	IFNW1	IFNW1	NA	NA	NA	NA	NA	FALSE
ENSG00000126549	0	0	4.28779e-07	1.8603e-09	0.88771	0.887892	0.999794	0.031087	0.863103	0.0318889	0.878768	STATH	STATH	7.9792e-05	NA	NA	NA	NA	FALSE
ENSG00000182108	0	0	1.87295e-07	6.11802e-07	0.88756	0.949254	0.935008	0.0310819	0.863148	0.0309331	0.900787	DEXI	DEXI	0.4145	0.2	testing	7419	0.202158	FALSE
ENSG00000249751	0	0	4.31919e-07	8.1524e-14	0.887123	0.887123	1	0.0310671	0.863192	0.0318889	0.878788	ECSCR	ECSCR	0.00042521	0.07	testing	14448	0.0713695	FALSE
ENSG00000147123	0	0	3.48722e-07	2.0857e-07	0.8871	0.907746	0.977255	0.0310663	0.863236	0.0315579	0.887805	NDUFB11	NDUFB11	0.80382	0.27	testing	5038	0.272441	FALSE
ENSG00000198444	0	0	3.1565e-07	2.91928e-07	0.887083	0.916088	0.968338	0.0310657	0.86328	0.0314269	0.891072	F8A2	F8A2	NA	NA	NA	NA	NA	FALSE
ENSG00000167105	0	0	4.32376e-07	8.1524e-14	0.887011	0.887011	1	0.0310633	0.863324	0.0318883	0.878827	TMEM92	TMEM92	0.0063256	0.05	testing	16845	0.0536269	FALSE
ENSG00000178206	0	0	4.3242e-07	8.1524e-14	0.887	0.887001	1	0.0310629	0.863368	0.0318882	0.878846	CYP4F31P	CYP4F31P	0.22379	NA	NA	NA	NA	FALSE
ENSG00000147381	0	0	4.32578e-07	8.1524e-14	0.886962	0.886962	1	0.0310616	0.863412	0.031888	0.878865	MAGEA4	MAGEA4	NA	NA	NA	NA	NA	FALSE
ENSG00000102349	0	0	3.25871e-07	2.68469e-07	0.886861	0.913501	0.970838	0.0310582	0.863456	0.0314625	0.890339	KLF8	KLF8	0.0022471	0.1	testing	12393	0.101987	FALSE
ENSG00000081237	0	1	5.26421e-06	5.88831e-06	0.88681	0.250002	3.54722	0.0310565	0.8635	0.21655	0.551991	PTPRC	PTPRC	1	0.09	testing	12902	0.0946141	FALSE
ENSG00000172380	0	0	2.68724e-07	4.14159e-07	0.886708	0.928066	0.955437	0.031053	0.863544	0.0312342	0.895255	GNG12	GNG12	0.58936	0.15	testing	9592	0.149515	FALSE
ENSG00000125903	0	0	4.05569e-07	7.03989e-08	0.886677	0.8936	0.992253	0.031052	0.863588	0.0317744	0.882633	DEFB129	DEFB129	0.097066	NA	NA	NA	NA	FALSE
ENSG00000186971	0	0	4.33782e-07	8.1524e-14	0.886667	0.886667	1	0.0310516	0.863632	0.0318865	0.878923	KRTAP13-4	KRTAP13-4	0.30876	NA	NA	NA	NA	FALSE
ENSG00000185966	0	0	4.34261e-07	8.1524e-14	0.88655	0.88655	1	0.0310477	0.863676	0.0318859	0.878962	LCE3E	LCE3E	0.46574	NA	NA	NA	NA	FALSE
ENSG00000123594	0	0	4.29975e-07	1.12901e-08	0.886492	0.887599	0.998753	0.0310457	0.863719	0.0318676	0.879519	ATXN3L	ATXN3L	NA	NA	NA	NA	NA	FALSE
ENSG00000256374	0	0	4.34735e-07	8.1524e-14	0.886434	0.886434	1	0.0310437	0.863763	0.0318853	0.879001	PPIAL4D	PPIAL4D	NA	NA	NA	NA	NA	FALSE
ENSG00000132631	0	0	3.11301e-07	3.10034e-07	0.886386	0.917191	0.966414	0.0310421	0.863807	0.031395	0.89162	SCP2D1	SCP2D1	0.0071644	NA	NA	NA	NA	FALSE
ENSG00000133328	0	0	3.59796e-07	1.89209e-07	0.886275	0.904972	0.979341	0.0310383	0.863851	0.0315843	0.887058	HRASLS2	HRASLS2	6.7817e-05	NA	NA	NA	NA	FALSE
ENSG00000179751	0	0	4.12634e-07	5.801e-08	0.88616	0.891858	0.993611	0.0310344	0.863894	0.0317915	0.882222	SYCN	SYCN	4.4492e-05	NA	NA	NA	NA	FALSE
ENSG00000166926	0	0	4.36181e-07	8.1524e-14	0.88608	0.88608	1	0.0310317	0.863938	0.0318835	0.879059	MS4A6E	MS4A6E	0.029203	NA	NA	NA	NA	FALSE
ENSG00000149651	0	0	3.4723e-07	2.24056e-07	0.885955	0.908121	0.975591	0.0310275	0.863981	0.0315277	0.888724	SPINT4	SPINT4	0.084396	NA	NA	NA	NA	FALSE
ENSG00000236334	0	0	4.35453e-07	3.64154e-09	0.885902	0.886259	0.999598	0.0310257	0.864025	0.0318768	0.879347	PPIAL4G	PPIAL4G	NA	0.2	testing	7648	0.196033	FALSE
ENSG00000106341	0	0	4.37976e-07	8.1524e-14	0.885642	0.885642	1	0.0310168	0.864068	0.0318813	0.879097	PPP1R17	PPP1R17	0.0010488	0.05	testing	17659	0.0482685	FALSE
ENSG00000239704	0	0	4.38148e-07	8.1524e-14	0.8856	0.8856	1	0.0310154	0.864112	0.031881	0.879155	CDRT4	CDRT4	0.095789	0.18	testing	8429	0.17602	FALSE
ENSG00000147885	0	0	4.39145e-07	8.1524e-14	0.885356	0.885356	1	0.0310071	0.864155	0.0318798	0.879174	IFNA16	IFNA16	NA	NA	NA	NA	NA	FALSE
ENSG00000164266	0	0	2.6471e-07	4.38768e-07	0.885305	0.929098	0.952865	0.0310054	0.864199	0.0311889	0.896029	SPINK1	SPINK1	0.31476	NA	NA	NA	NA	FALSE
ENSG00000177688	0	0	4.39613e-07	8.1524e-14	0.885242	0.885242	1	0.0310033	0.864242	0.0318792	0.879193	SUMO4	SUMO4	NA	0.1	testing	12681	0.0982346	FALSE
ENSG00000178934	0	0	4.39623e-07	8.1524e-14	0.885239	0.885239	1	0.0310032	0.864285	0.0318792	0.879213	LGALS7B	LGALS7B	0.21829	0.05	testing	16890	0.0536269	FALSE
ENSG00000143185	0	0	4.24258e-07	3.92945e-08	0.885149	0.889001	0.995667	0.0310001	0.864329	0.0318161	0.881571	XCL2	XCL2	0.0090664	NA	NA	NA	NA	FALSE
ENSG00000215717	0	0	2.2459e-07	5.42368e-07	0.885113	0.939486	0.942125	0.0309989	0.864372	0.0310277	0.899371	TMEM167B	TMEM167B	0.68405	0.3	testing	4327	0.299259	FALSE
ENSG00000175728	0	0	4.40574e-07	8.1524e-14	0.885007	0.885007	1	0.0309953	0.864415	0.031878	0.879251	C11orf44	C11orf44	0.002313	NA	NA	NA	NA	FALSE
ENSG00000231031	0	0	4.407e-07	8.1524e-14	0.884976	0.884976	1	0.0309943	0.864458	0.0318778	0.87927	AC008271.1	LINC01804	0.10066	NA	NA	NA	NA	FALSE
ENSG00000145040	0	0	4.34209e-07	1.62834e-08	0.884968	0.886563	0.998202	0.030994	0.864501	0.0318518	0.880163	UCN2	UCN2	0.037947	NA	NA	NA	NA	FALSE
ENSG00000259518	0	0	4.41095e-07	8.1524e-14	0.88488	0.88488	1	0.030991	0.864545	0.0318773	0.879289	RP11-597K23.2	LINC01583	0.049813	NA	NA	NA	NA	FALSE
ENSG00000188373	0	0	4.08003e-07	8.31224e-08	0.884838	0.892999	0.990861	0.0309896	0.864588	0.0317448	0.883496	C10orf99	C10orf99	0.21211	NA	NA	NA	NA	FALSE
ENSG00000164816	0	0	4.27634e-07	3.49415e-08	0.88475	0.888173	0.996146	0.0309866	0.864631	0.031821	0.88148	DEFA5	DEFA5	5.1896e-06	NA	NA	NA	NA	FALSE
ENSG00000160131	0	0	3.56208e-07	2.15208e-07	0.884619	0.90587	0.976542	0.0309821	0.864674	0.0343638	0.865537	VMA21	VMA21	0.57236	0.7	testing	532	0.700923	FALSE
ENSG00000168242	0	0	2.04874e-07	5.98234e-07	0.884551	0.944636	0.936393	0.0309798	0.864717	0.0309389	0.900686	HIST1H2BI	HIST1H2BI	0.0039846	0.05	testing	17215	0.0536269	FALSE
ENSG00000165175	0	0	1.69511e-07	6.88465e-07	0.884526	0.953951	0.927224	0.030979	0.86476	0.0308006	0.90262	MID1IP1	MID1IP1	0.57733	0.17	testing	8693	0.170425	FALSE
ENSG00000198700	0	1	4.63026e-06	7.31853e-06	0.884346	0.293065	3.01758	0.0309729	0.864803	0.121857	0.636759	IPO9	IPO9	0.9999	0.56	testing	1234	0.560436	FALSE
ENSG00000188643	0	0	3.61817e-07	2.04089e-07	0.884331	0.904466	0.977738	0.0309723	0.864845	0.0315509	0.888025	S100A16	S100A16	0.0010573	0.05	testing	16328	0.0545166	FALSE
ENSG00000187837	0	0	1.76141e-07	6.73737e-07	0.884318	0.952197	0.928713	0.0309719	0.864888	0.0308221	0.902353	HIST1H1C	HIST1H1C	0.0275	0.17	testing	8829	0.167314	FALSE
ENSG00000185523	0	0	4.38477e-07	1.22973e-08	0.884316	0.885519	0.998642	0.0309719	0.864931	0.0318548	0.88005	C1orf227	SPATA45	0.19829	NA	NA	NA	NA	FALSE
ENSG00000214042	0	0	4.43409e-07	8.1524e-14	0.884315	0.884315	1	0.0309718	0.864974	0.0318744	0.879366	IFNA7	IFNA7	NA	NA	NA	NA	NA	FALSE
ENSG00000182816	0	0	4.4483e-07	8.1524e-14	0.883969	0.883969	1	0.0309601	0.865017	0.0318726	0.879404	KRTAP13-2	KRTAP13-2	1.3605e-05	NA	NA	NA	NA	FALSE
ENSG00000187238	0	0	4.44893e-07	8.1524e-14	0.883953	0.883953	1	0.0309595	0.865059	0.0318726	0.879423	LCE3B	LCE3B	0.0034323	NA	NA	NA	NA	FALSE
ENSG00000162188	0	0	1.83923e-07	6.58368e-07	0.88389	0.950143	0.930271	0.0309574	0.865102	0.0335464	0.866431	GNG3	GNG3	0.54217	0.42	testing	2483	0.415781	FALSE
ENSG00000180340	0	1	1.60021e-06	1.48967e-05	0.883863	0.64528	1.36973	0.0309565	0.865145	0.0489117	0.855406	FZD2	FZD2	0.65266	0.14	testing	9842	0.143867	FALSE
ENSG00000183304	0	0	4.45322e-07	8.1524e-14	0.883848	0.883848	1	0.030956	0.865187	0.031872	0.879443	FAM9A	FAM9A	3.0977e-12	NA	NA	NA	NA	FALSE
ENSG00000135413	0	0	4.4674e-07	8.1524e-14	0.883503	0.883503	1	0.0309442	0.86523	0.0318702	0.879462	LACRT	LACRT	0.0001187	NA	NA	NA	NA	FALSE
ENSG00000162444	0	0	4.32045e-07	3.86272e-08	0.883314	0.887092	0.99574	0.0309378	0.865272	0.0318077	0.881753	RBP7	RBP7	0.54133	NA	NA	NA	NA	FALSE
ENSG00000143184	0	0	4.30866e-07	4.27566e-08	0.883198	0.887381	0.995286	0.0309339	0.865315	0.0318005	0.881952	XCL1	XCL1	0.0012982	NA	NA	NA	NA	FALSE
ENSG00000197322	0	0	4.48014e-07	8.1524e-14	0.883192	0.883192	1	0.0309337	0.865357	0.0318686	0.879481	C17orf102	C17orf102	0.0081248	0.05	testing	16826	0.0536269	FALSE
ENSG00000197273	0	0	3.07718e-07	3.52112e-07	0.883176	0.9181	0.96196	0.0309332	0.8654	0.031313	0.893589	GUCA2A	GUCA2A	0.28692	NA	NA	NA	NA	FALSE
ENSG00000161570	0	0	4.13914e-07	8.56894e-08	0.883145	0.891543	0.99058	0.0309321	0.865442	0.031732	0.883896	CCL5	CCL5	0.0017516	0.08	testing	13830	0.0816326	FALSE
ENSG00000205883	0	0	3.94582e-07	1.34367e-07	0.883118	0.896315	0.985276	0.0309312	0.865484	0.0316548	0.885556	DEFB135	DEFB135	1.56e-06	NA	NA	NA	NA	FALSE
ENSG00000188015	0	0	4.26938e-07	5.36088e-08	0.883097	0.888344	0.994094	0.0309305	0.865527	0.0317827	0.882383	S100A3	S100A3	0.0079273	NA	NA	NA	NA	FALSE
ENSG00000241598	0	0	4.48811e-07	8.1524e-14	0.882998	0.882998	1	0.0309271	0.865569	0.0318676	0.8795	KRTAP5-4	KRTAP5-4	0.018983	NA	NA	NA	NA	FALSE
ENSG00000198390	0	0	4.48925e-07	8.1524e-14	0.88297	0.88297	1	0.0309262	0.865611	0.0318675	0.879538	KRTAP13-1	KRTAP13-1	NA	NA	NA	NA	NA	FALSE
ENSG00000205076	0	0	4.39623e-07	2.41276e-08	0.882882	0.885239	0.997337	0.0309232	0.865654	0.0318286	0.881094	LGALS7	LGALS7	0.14567	NA	NA	NA	NA	FALSE
ENSG00000126756	0	0	3.88078e-07	1.53581e-07	0.882834	0.897927	0.983192	0.0309216	0.865696	0.0316229	0.886314	UXT	UXT	0.86302	0.16	testing	9149	0.160032	FALSE
ENSG00000178243	0	0	4.49539e-07	8.1524e-14	0.882821	0.882821	1	0.0309211	0.865738	0.0318667	0.879576	C9orf62	C9orf62	0.0031634	NA	NA	NA	NA	FALSE
ENSG00000255221	0	0	4.49624e-07	8.1524e-14	0.8828	0.8828	1	0.0309204	0.86578	0.0318666	0.879595	CARD17	CARD17	6.6679e-05	NA	NA	NA	NA	FALSE
ENSG00000212724	0	0	4.29529e-07	5.05756e-08	0.882761	0.887708	0.994427	0.0309191	0.865822	0.0317858	0.882366	KRTAP2-3	KRTAP2-3	0.0069368	NA	NA	NA	NA	FALSE
ENSG00000171657	0	0	3.01449e-07	3.72334e-07	0.882749	0.919695	0.959828	0.0309187	0.865864	0.0312793	0.894211	GPR82	GPR82	0.14409	0.09	testing	13401	0.0879915	FALSE
ENSG00000234829	0	0	4.50017e-07	8.1524e-14	0.882705	0.882705	1	0.0309172	0.865906	0.0318661	0.879633	IFNA17	IFNA17	NA	NA	NA	NA	NA	FALSE
ENSG00000127588	0	0	2.92852e-07	3.94897e-07	0.882666	0.921886	0.957456	0.0309158	0.865948	0.0312437	0.895019	GNG13	GNG13	8.0284e-05	NA	NA	NA	NA	FALSE
ENSG00000163202	0	0	4.50918e-07	8.1524e-14	0.882485	0.882485	1	0.0309097	0.86599	0.031865	0.87969	LCE3D	LCE3D	0.020613	NA	NA	NA	NA	FALSE
ENSG00000234776	0	0	4.50927e-07	8.1524e-14	0.882483	0.882483	1	0.0309096	0.866032	0.031865	0.87971	C11orf94	C11orf94	0.042904	NA	NA	NA	NA	FALSE
ENSG00000165131	0	0	4.44008e-07	1.74841e-08	0.882462	0.884169	0.998069	0.0309089	0.866074	0.031837	0.88078	C7orf34	LLCFC1	0.00025816	NA	NA	NA	NA	FALSE
ENSG00000130066	0	0	2.75142e-07	4.43842e-07	0.88226	0.926417	0.952335	0.0309021	0.866116	0.0311657	0.896536	SAT1	SAT1	0.8706	0.36	testing	3189	0.358579	FALSE
ENSG00000235156	0	0	4.28152e-07	5.98314e-08	0.882195	0.888046	0.993411	0.0308999	0.866158	0.0317682	0.882829	TMEM30C	TMEM30CP	0.56514	NA	NA	NA	NA	FALSE
ENSG00000187682	0	0	1.88754e-07	6.63783e-07	0.882185	0.94887	0.929722	0.0308995	0.8662	0.0308266	0.90231	ERAS	ERAS	0.22267	NA	NA	NA	NA	FALSE
ENSG00000154146	0	0	3.05015e-07	3.69817e-07	0.882122	0.918788	0.960093	0.0308974	0.866241	0.03128	0.894184	NRGN	NRGN	0.4819	0.11	testing	11982	0.108144	FALSE
ENSG00000228083	0	0	4.53532e-07	8.1524e-14	0.881849	0.881849	1	0.0308881	0.866283	0.0318617	0.879766	IFNA14	IFNA14	NA	NA	NA	NA	NA	FALSE
ENSG00000164385	0	0	4.53538e-07	8.1524e-14	0.881847	0.881847	1	0.0308881	0.866325	0.0318617	0.879785	C6orf195	LINC01600	NA	NA	NA	NA	NA	FALSE
ENSG00000176532	0	0	2.89952e-07	4.11672e-07	0.881752	0.922626	0.955698	0.0308848	0.866366	0.031213	0.895528	PRR15	PRR15	0.53532	NA	NA	NA	NA	FALSE
ENSG00000203942	0	0	4.48749e-07	1.33029e-08	0.881716	0.883013	0.998531	0.0308836	0.866408	0.0318398	0.880687	C10orf62	C10orf62	4.499e-06	NA	NA	NA	NA	FALSE
ENSG00000182993	0	0	4.49421e-07	1.18411e-08	0.881695	0.882849	0.998692	0.0308829	0.86645	0.031842	0.880557	C12orf60	C12orf60	0.048314	0.06	testing	15931	0.0576977	FALSE
ENSG00000174243	0	1	5.46877e-06	5.49716e-06	0.881639	0.237608	3.71048	0.030881	0.866491	0.0786147	0.815705	DDX23	DDX23	0.54199	0.31	testing	4011	0.314689	FALSE
ENSG00000187272	0	0	4.54844e-07	8.1524e-14	0.88153	0.88153	1	0.0308773	0.866533	0.0318601	0.879823	KRTAP9-8	KRTAP9-8	NA	NA	NA	NA	NA	FALSE
ENSG00000126550	0	0	4.55206e-07	8.1524e-14	0.881442	0.881442	1	0.0308743	0.866574	0.0318596	0.879861	HTN1	HTN1	0.04232	NA	NA	NA	NA	FALSE
ENSG00000129911	0	0	3.4145e-07	2.86009e-07	0.881348	0.909574	0.968968	0.0308711	0.866616	0.031407	0.89139	KLF16	KLF16	0.19517	0.2	testing	7484	0.200336	FALSE
ENSG00000124935	0	0	4.51048e-07	1.17498e-08	0.881308	0.882453	0.998702	0.0308697	0.866657	0.0318402	0.880669	SCGB1D2	SCGB1D2	0.2703	NA	NA	NA	NA	FALSE
ENSG00000008324	0	0	3.34449e-07	3.05303e-07	0.881186	0.911336	0.966916	0.0308656	0.866699	0.0341178	0.86596	SS18L2	SS18L2	0.01548	0.44	testing	2181	0.443699	FALSE
ENSG00000176659	0	0	4.56319e-07	8.1524e-14	0.881171	0.881171	1	0.0308651	0.86674	0.0318582	0.879899	C20orf197	C20orf197	0.42195	NA	NA	NA	NA	FALSE
ENSG00000197021	0	0	2.64532e-07	4.81964e-07	0.881171	0.929144	0.948369	0.0308651	0.866781	0.0311011	0.897763	CXorf40B	CXorf40B	0.02439	0.23	testing	6415	0.229608	FALSE
ENSG00000125931	0	0	3.04533e-07	3.81993e-07	0.881062	0.91891	0.958812	0.0308614	0.866823	0.0312557	0.894809	CITED1	CITED1	0.024446	0.06	testing	15006	0.0645509	FALSE
ENSG00000145839	0	0	4.14291e-07	1.06445e-07	0.881033	0.89145	0.988314	0.0308604	0.866864	0.0316883	0.884937	IL9	IL9	8.1087e-07	NA	NA	NA	NA	FALSE
ENSG00000187026	0	0	4.57096e-07	8.1524e-14	0.880982	0.880982	1	0.0308587	0.866905	0.0318572	0.879937	KRTAP21-2	KRTAP21-2	NA	NA	NA	NA	NA	FALSE
ENSG00000101883	0	0	4.05378e-07	1.3013e-07	0.8809	0.893647	0.985736	0.0308559	0.866946	0.0316501	0.885639	RHOXF1	RHOXF1	0.77494	0.06	testing	15202	0.0638877	FALSE
ENSG00000205649	0	0	4.57651e-07	8.1524e-14	0.880848	0.880848	1	0.0308541	0.866987	0.0318565	0.879956	HTN3	HTN3	4.1066e-05	0.05	testing	17133	0.0536269	FALSE
ENSG00000254997	0	0	4.58121e-07	8.1524e-14	0.880733	0.880733	1	0.0308502	0.867029	0.0318559	0.879994	KRTAP5-9	KRTAP5-9	0.014981	NA	NA	NA	NA	FALSE
ENSG00000105058	0	0	3.6588e-07	2.31702e-07	0.880658	0.903451	0.974771	0.0308477	0.86707	0.0342396	0.865786	FAM32A	FAM32A	0.030275	0.6	testing	1014	0.595052	FALSE
ENSG00000236637	0	0	4.58519e-07	8.1524e-14	0.880637	0.880637	1	0.030847	0.867111	0.0318554	0.880013	IFNA4	IFNA4	NA	NA	NA	NA	NA	FALSE
ENSG00000186767	0	0	2.85842e-07	4.33698e-07	0.880628	0.923677	0.953394	0.0308467	0.867152	0.0338722	0.866208	SPIN4	SPIN4	0.75843	0.42	testing	2446	0.418839	FALSE
ENSG00000213077	0	0	4.58859e-07	8.1524e-14	0.880554	0.880554	1	0.0308442	0.867193	0.031855	0.880031	FAM106A	FAM106A	NA	0.13	testing	10664	0.128309	FALSE
ENSG00000188710	0	0	4.57962e-07	2.62225e-09	0.880517	0.880772	0.99971	0.0308429	0.867234	0.0318506	0.88022	QRFP	QRFP	NA	NA	NA	NA	NA	FALSE
ENSG00000171405	0	0	4.59058e-07	8.1524e-14	0.880506	0.880506	1	0.0308425	0.867275	0.0318548	0.880069	XAGE5	XAGE5	1.7076e-06	NA	NA	NA	NA	FALSE
ENSG00000136810	0	0	3.82877e-07	1.90964e-07	0.88047	0.899218	0.979151	0.0308413	0.867316	0.0343098	0.865711	TXN	TXN	0.20119	0.43	testing	2384	0.425432	FALSE
ENSG00000171209	0	0	4.59515e-07	8.1524e-14	0.880395	0.880395	1	0.0308388	0.867357	0.0318542	0.880088	CSN3	CSN3	0.011763	NA	NA	NA	NA	FALSE
ENSG00000188379	0	0	4.47713e-07	2.94641e-08	0.880394	0.883266	0.996749	0.0308387	0.867397	0.0318072	0.881807	IFNA2	IFNA2	NA	NA	NA	NA	NA	FALSE
ENSG00000173915	0	0	4.1388e-07	1.14647e-07	0.880336	0.891551	0.987421	0.0308368	0.867438	0.0344471	0.865412	USMG5	ATP5MD	0.048038	0.41	testing	2525	0.411347	FALSE
ENSG00000124610	0	0	2.19223e-07	6.07499e-07	0.880148	0.940885	0.935447	0.0308304	0.867479	0.0309026	0.901232	HIST1H1A	HIST1H1A	7.1262e-08	0.05	testing	16393	0.0542658	FALSE
ENSG00000255394	0	0	4.61311e-07	8.1524e-14	0.879959	0.879959	1	0.030824	0.86752	0.0318519	0.880145	C8orf49	C8orf49	NA	NA	NA	NA	NA	FALSE
ENSG00000155008	0	0	3.77265e-07	2.11239e-07	0.879871	0.900613	0.976968	0.030821	0.867561	0.0315168	0.889046	APOOL	APOOL	0.021234	0.16	testing	9026	0.162822	FALSE
ENSG00000204978	0	0	4.52439e-07	2.30984e-08	0.879866	0.882115	0.99745	0.0308208	0.867601	0.0318146	0.881625	C19orf69	ERICH4	0.039196	0.05	testing	16896	0.0536269	FALSE
ENSG00000157778	0	0	2.81079e-07	4.53778e-07	0.879853	0.924896	0.9513	0.0308204	0.867642	0.0311381	0.897074	PSMG3	PSMG3	0.2003	0.16	testing	9257	0.157167	FALSE
ENSG00000101812	0	0	4.40372e-07	5.34583e-08	0.879844	0.885056	0.994111	0.0308201	0.867683	0.0317662	0.882864	H2BFM	H2BFM	0.014026	0.07	testing	14816	0.0669261	FALSE
ENSG00000146910	0	0	4.17554e-07	1.10787e-07	0.879818	0.890648	0.987841	0.0308192	0.867723	0.0316751	0.885172	CNPY1	CNPY1	2.1539e-05	0.23	testing	6528	0.226555	FALSE
ENSG00000204645	0	0	4.61961e-07	8.1524e-14	0.879801	0.879801	1	0.0308186	0.867764	0.0318511	0.880182	SSX4	SSX4	0.5203	NA	NA	NA	NA	FALSE
ENSG00000198946	0	0	4.61961e-07	8.1524e-14	0.879801	0.879801	1	0.0308186	0.867804	0.0318511	0.880201	SSX4B	SSX4B	0.15282	NA	NA	NA	NA	FALSE
ENSG00000172156	0	0	4.34223e-07	7.31076e-08	0.879428	0.886559	0.991956	0.0308059	0.867845	0.0317329	0.883861	CCL11	CCL11	0.010211	NA	NA	NA	NA	FALSE
ENSG00000197683	0	0	4.64514e-07	8.1524e-14	0.879182	0.879182	1	0.0307976	0.867885	0.0318479	0.880295	KRTAP26-1	KRTAP26-1	0.13581	NA	NA	NA	NA	FALSE
ENSG00000163739	0	0	4.40582e-07	6.09504e-08	0.879065	0.885005	0.993289	0.0307936	0.867926	0.0317503	0.883287	CXCL1	CXCL1	0.11845	0.04	testing	17715	0.043533	FALSE
ENSG00000230797	0	0	3.85284e-07	2.00285e-07	0.878983	0.89862	0.978147	0.0307908	0.867966	0.0315295	0.888616	YY2	YY2	0.40781	0.14	testing	9925	0.142471	FALSE
ENSG00000241595	0	0	4.65777e-07	8.1524e-14	0.878876	0.878876	1	0.0307872	0.868006	0.0318463	0.880351	KRTAP9-4	KRTAP9-4	NA	NA	NA	NA	NA	FALSE
ENSG00000185130	0	0	2.0057e-07	6.69328e-07	0.878766	0.945765	0.92916	0.0307835	0.868047	0.0308011	0.902609	HIST1H2BL	HIST1H2BL	4.4132e-06	0.05	testing	16403	0.0541629	FALSE
ENSG00000229644	0	0	4.0925e-07	1.42479e-07	0.878761	0.892692	0.984395	0.0307833	0.868087	0.0316196	0.886428	NAMPTL	NAMPTP1	1.5141e-07	NA	NA	NA	NA	FALSE
ENSG00000147873	0	0	4.66464e-07	8.1524e-14	0.878709	0.878709	1	0.0307815	0.868127	0.0318455	0.880389	IFNA5	IFNA5	NA	NA	NA	NA	NA	FALSE
ENSG00000231122	0	0	4.66796e-07	8.1524e-14	0.878629	0.878629	1	0.0307788	0.868168	0.0318451	0.880407	FAM25E	FAM25E	NA	NA	NA	NA	NA	FALSE
ENSG00000148965	0	0	4.49745e-07	4.45856e-08	0.878432	0.882771	0.995085	0.0307721	0.868208	0.031773	0.882669	SAA4	SAA4	0.012346	0.05	testing	16585	0.0536269	FALSE
ENSG00000226784	0	0	2.8571e-07	4.57424e-07	0.878375	0.92371	0.95092	0.0307702	0.868248	0.031125	0.897321	PGAM4	PGAM4	NA	0.29	testing	4514	0.292265	FALSE
ENSG00000163206	0	0	4.68237e-07	8.1524e-14	0.87828	0.87828	1	0.0307669	0.868288	0.0318432	0.880482	SMCP	SMCP	NA	NA	NA	NA	NA	FALSE
ENSG00000233493	0	0	4.4062e-07	7.05761e-08	0.878123	0.884996	0.992234	0.0307616	0.868328	0.0317301	0.883947	TMEM238	TMEM238	0.29387	NA	NA	NA	NA	FALSE
ENSG00000204873	0	0	4.69121e-07	8.1524e-14	0.878066	0.878066	1	0.0307597	0.868369	0.0318421	0.880519	KRTAP9-3	KRTAP9-3	NA	NA	NA	NA	NA	FALSE
ENSG00000125148	0	0	4.00733e-07	1.72675e-07	0.877905	0.894794	0.981125	0.0307542	0.868409	0.0315675	0.887616	MT2A	MT2A	1.2279e-05	0.07	testing	14947	0.0652682	FALSE
ENSG00000180066	0	0	4.6986e-07	8.1524e-14	0.877887	0.877887	1	0.0307536	0.868449	0.0318412	0.880594	C10orf91	C10orf91	0.031044	NA	NA	NA	NA	FALSE
ENSG00000147183	0	0	4.70011e-07	8.1524e-14	0.87785	0.87785	1	0.0307524	0.868489	0.031841	0.880631	CPXCR1	CPXCR1	NA	NA	NA	NA	NA	FALSE
ENSG00000198908	0	0	4.48055e-07	5.49062e-08	0.877841	0.883182	0.993952	0.030752	0.868529	0.0317536	0.883181	BHLHB9	BHLHB9	0.02025	0.35	testing	3329	0.350165	FALSE
ENSG00000184524	0	0	4.51117e-07	4.73848e-08	0.877828	0.882437	0.994778	0.0307516	0.868569	0.0317655	0.882899	CEND1	CEND1	0.59751	0.24	testing	5997	0.24259	FALSE
ENSG00000257108	0	0	3.00706e-07	4.2543e-07	0.877806	0.919884	0.954258	0.0307509	0.868609	0.0311717	0.896448	NHLRC4	NHLRC4	NA	0.05	testing	16757	0.0536269	FALSE
ENSG00000204140	0	0	4.70341e-07	8.1524e-14	0.87777	0.87777	1	0.0307496	0.868648	0.0318406	0.88065	CLPSL1	CLPSL1	2.1662e-05	NA	NA	NA	NA	FALSE
ENSG00000203772	0	0	4.66118e-07	1.09017e-08	0.877735	0.878793	0.998796	0.0307484	0.868688	0.031823	0.881315	SPRN	SPRN	0.29377	0.39	testing	2803	0.385756	FALSE
ENSG00000235961	0	0	4.71203e-07	8.1524e-14	0.877562	0.877562	1	0.0307426	0.868728	0.0318395	0.880706	PNMA6C	PNMA6A	NA	NA	NA	NA	NA	FALSE
ENSG00000102119	0	0	2.90287e-07	4.54359e-07	0.877557	0.922541	0.951239	0.0307424	0.868768	0.122942	0.633076	EMD	EMD	0.93178	0.35	testing	3345	0.349292	FALSE
ENSG00000259471	0	0	4.7149e-07	8.1524e-14	0.877493	0.877493	1	0.0307402	0.868808	0.0318392	0.880743	RP11-321F6.1	LINC01169	0.0093616	NA	NA	NA	NA	FALSE
ENSG00000104472	0	0	3.72473e-07	2.48543e-07	0.877428	0.901807	0.972967	0.030738	0.868847	0.0314457	0.890707	CHRAC1	CHRAC1	0.06952	0.21	testing	7192	0.207796	FALSE
ENSG00000232417	0	0	4.71377e-07	1.03164e-09	0.87742	0.87752	0.999886	0.0307377	0.868887	0.0318371	0.880761	CT45A3	CT45A3	NA	NA	NA	NA	NA	FALSE
ENSG00000188817	0	0	4.64045e-07	2.01079e-08	0.877344	0.879296	0.99778	0.0307352	0.868927	0.0318064	0.881825	SNTN	SNTN	0.00010257	0.12	testing	10981	0.122357	FALSE
ENSG00000108849	0	0	4.10369e-07	1.55525e-07	0.877228	0.892416	0.982981	0.0307312	0.868966	0.0315911	0.886882	PPY	PPY	0.01181	NA	NA	NA	NA	FALSE
ENSG00000069509	0	0	3.36455e-07	3.42511e-07	0.877106	0.910831	0.962974	0.0307271	0.869006	0.0312971	0.893861	FUNDC1	FUNDC1	0.042053	0.21	testing	7169	0.208407	FALSE
ENSG00000120235	0	0	4.73609e-07	8.1524e-14	0.87698	0.87698	1	0.0307228	0.869046	0.0318365	0.880799	IFNA6	IFNA6	NA	NA	NA	NA	NA	FALSE
ENSG00000203902	0	0	4.73687e-07	8.1524e-14	0.876961	0.876961	1	0.0307222	0.869085	0.0318364	0.880817	PNMA6B	PNMA6B	NA	NA	NA	NA	NA	FALSE
ENSG00000163923	0	0	4.63301e-07	2.62031e-08	0.876933	0.879476	0.997108	0.0307212	0.869125	0.0317945	0.88215	RPL39L	RPL39L	NA	0.19	testing	8068	0.185579	FALSE
ENSG00000174370	0	0	4.74e-07	8.1524e-14	0.876885	0.876885	1	0.0307196	0.869164	0.031836	0.880836	C11orf45	C11orf45	0.01192	NA	NA	NA	NA	FALSE
ENSG00000204866	0	0	4.71559e-07	6.35016e-09	0.87686	0.877476	0.999298	0.0307187	0.869204	0.0318258	0.881223	IGFL2	IGFL2	0.00077735	NA	NA	NA	NA	FALSE
ENSG00000137080	0	0	4.74265e-07	8.1524e-14	0.876821	0.876821	1	0.0307174	0.869243	0.0318357	0.880873	IFNA21	IFNA21	NA	NA	NA	NA	NA	FALSE
ENSG00000158373	0	0	2.32476e-07	6.08623e-07	0.876812	0.937434	0.935332	0.0307171	0.869283	0.0308841	0.901562	HIST1H2BD	HIST1H2BD	4.2079e-06	0.38	testing	2930	0.376074	FALSE
ENSG00000179083	0	0	4.74458e-07	8.1524e-14	0.876775	0.876775	1	0.0307158	0.869322	0.0318354	0.880891	FAM133A	FAM133A	0.39581	0.19	testing	7755	0.193264	FALSE
ENSG00000232478	0	0	4.73433e-07	3.40698e-09	0.876692	0.877022	0.999623	0.030713	0.869361	0.0318296	0.881076	CT45A1	CT45A1	0.30048	NA	NA	NA	NA	FALSE
ENSG00000189171	0	0	4.64235e-07	2.69685e-08	0.876633	0.87925	0.997024	0.030711	0.869401	0.0317917	0.882186	S100A13	S100A13	0.049652	0.13	testing	10326	0.134459	FALSE
ENSG00000131831	0	0	3.69884e-07	2.63461e-07	0.876617	0.902452	0.971372	0.0307105	0.86944	0.0314182	0.891159	RAI2	RAI2	0.61158	0.18	testing	8265	0.180725	FALSE
ENSG00000164050	1	0	7.11409e-06	9.69457e-06	0.876528	2.31884	0.378002	0.0307075	0.869479	0.0373591	0.862956	PLXNB1	PLXNB1	0.00038291	0.61	testing	908	0.614367	FALSE
ENSG00000167194	0	0	4.74859e-07	2.13194e-09	0.876471	0.876678	0.999764	0.0307055	0.869518	0.0318305	0.881058	C16orf92	C16orf92	0.03237	0.06	testing	15710	0.0608942	FALSE
ENSG00000135439	0	1	5.76105e-06	4.92657e-06	0.876331	0.221038	3.96462	0.0307008	0.869557	0.222328	0.54785	AGAP2	AGAP2	0.99816	0.28	testing	4752	0.282545	FALSE
ENSG00000236939	0	0	4.76366e-07	8.1524e-14	0.876314	0.876314	1	0.0307002	0.869597	0.031833	0.880965	C8orf56	BAALC-AS2	NA	0.06	testing	15826	0.0605236	FALSE
ENSG00000155959	0	0	3.22318e-07	3.86771e-07	0.876278	0.914399	0.95831	0.030699	0.869636	0.0338544	0.866233	VBP1	VBP1	0.88445	0.52	testing	1493	0.520235	FALSE
ENSG00000101843	0	0	2.28098e-07	6.25431e-07	0.876268	0.938572	0.933618	0.0306986	0.869675	0.0308557	0.901868	PSMD10	PSMD10	0.50136	0.25	testing	5580	0.254943	FALSE
ENSG00000101435	0	0	4.76606e-07	8.1524e-14	0.876256	0.876256	1	0.0306982	0.869714	0.0318327	0.880984	CST9L	CST9L	5.992e-12	NA	NA	NA	NA	FALSE
ENSG00000241233	0	0	4.76716e-07	8.1524e-14	0.876229	0.876229	1	0.0306973	0.869753	0.0318326	0.881002	KRTAP5-8	KRTAP5-8	0.095069	NA	NA	NA	NA	FALSE
ENSG00000118418	0	0	3.95896e-07	2.02224e-07	0.876223	0.89599	0.977938	0.0306971	0.869792	0.0341881	0.865836	HMGN3	HMGN3	0.057786	0.48	testing	1780	0.484084	FALSE
ENSG00000168159	0	0	4.37491e-07	9.90082e-08	0.876128	0.88576	0.989125	0.0306939	0.869831	0.0343753	0.865512	RNF187	RNF187	0.096678	0.55	testing	1321	0.54597	FALSE
ENSG00000161634	0	0	4.77514e-07	8.1524e-14	0.876036	0.876036	1	0.0306908	0.86987	0.0318316	0.881021	DCD	DCD	0.00015781	NA	NA	NA	NA	FALSE
ENSG00000187533	0	0	4.78268e-07	8.1524e-14	0.875854	0.875854	1	0.0306846	0.869909	0.0318307	0.881039	C4orf40	PRR27	0.00018537	0.05	testing	17134	0.0536269	FALSE
ENSG00000176788	0	0	4.20782e-07	1.44841e-07	0.87574	0.889854	0.984139	0.0306807	0.869948	0.0316003	0.886753	BASP1	BASP1	0.69168	0.38	testing	2829	0.383562	FALSE
ENSG00000228836	0	0	4.80051e-07	8.1524e-14	0.875424	0.875424	1	0.03067	0.869987	0.0318284	0.881113	CT45A4	CT45A5	NA	NA	NA	NA	NA	FALSE
ENSG00000162076	0	0	4.66469e-07	3.40714e-08	0.875406	0.878708	0.996242	0.0306694	0.870025	0.0317741	0.882651	FLYWCH2	FLYWCH2	0.18732	0.23	testing	6299	0.233591	FALSE
ENSG00000196156	0	0	4.80491e-07	8.1524e-14	0.875318	0.875318	1	0.0306664	0.870064	0.0318279	0.881186	KRTAP4-3	KRTAP4-3	NA	NA	NA	NA	NA	FALSE
ENSG00000187969	0	0	3.54415e-07	3.1657e-07	0.875251	0.906319	0.965721	0.0306641	0.870103	0.0313281	0.893206	ZCCHC13	ZCCHC13	0.0013939	NA	NA	NA	NA	FALSE
ENSG00000255552	0	0	4.54755e-07	6.713e-08	0.875038	0.881551	0.992611	0.0306569	0.870142	0.0317197	0.884223	LY6G6E	LY6G6E	0.004387	NA	NA	NA	NA	FALSE
ENSG00000171053	0	0	4.28099e-07	1.34685e-07	0.874952	0.888059	0.985241	0.030654	0.87018	0.0316123	0.886542	PATE1	PATE1	7.3818e-09	NA	NA	NA	NA	FALSE
ENSG00000181704	0	0	2.69786e-07	5.33734e-07	0.874922	0.927793	0.943014	0.0306529	0.870219	0.0309897	0.899949	YIPF6	YIPF6	0.89735	0.19	testing	8041	0.186315	FALSE
ENSG00000147127	0	0	3.53977e-07	3.22161e-07	0.874819	0.906428	0.965128	0.0306494	0.870258	0.0313172	0.893426	RAB41	RAB41	0.00058306	NA	NA	NA	NA	FALSE
ENSG00000225940	0	0	4.82725e-07	8.1524e-14	0.874779	0.874779	1	0.0306481	0.870296	0.0318251	0.881242	AC022431.2	C5orf67	0.022173	NA	NA	NA	NA	FALSE
ENSG00000154813	0	0	2.67095e-07	5.42592e-07	0.874727	0.928485	0.942102	0.0306463	0.870335	0.030975	0.900143	DPH3	DPH3	0.066294	0.21	testing	7276	0.206066	FALSE
ENSG00000071889	0	0	2.80805e-07	5.07966e-07	0.874717	0.924966	0.945675	0.030646	0.870374	0.0310283	0.899336	FAM3A	FAM3A	0.66899	0.16	testing	9135	0.160435	FALSE
ENSG00000230989	0	0	3.17123e-07	4.16663e-07	0.874667	0.915714	0.955175	0.0306443	0.870412	0.0337626	0.866307	HSBP1	HSBP1	0.23354	0.47	testing	1917	0.470767	FALSE
ENSG00000126947	0	0	4.49928e-07	8.39369e-08	0.87458	0.882726	0.990772	0.0306413	0.870451	0.0316906	0.884886	ARMCX1	ARMCX1	0.072672	0.36	testing	3212	0.356821	FALSE
ENSG00000215067	0	0	4.83655e-07	8.1524e-14	0.874554	0.874554	1	0.0306404	0.870489	0.0318239	0.881278	AC027763.2	ALOX12-AS1	0.17573	0.06	testing	16123	0.0556506	FALSE
ENSG00000180205	0	0	4.51047e-07	8.23967e-08	0.874458	0.882454	0.99094	0.0306372	0.870528	0.0316924	0.884869	WFDC9	WFDC9	0.0097671	NA	NA	NA	NA	FALSE
ENSG00000184750	0	0	4.84147e-07	8.1524e-14	0.874436	0.874436	1	0.0306364	0.870566	0.0318233	0.881297	MAGEA2	MAGEA2	NA	NA	NA	NA	NA	FALSE
ENSG00000224201	0	0	4.84499e-07	8.1524e-14	0.874351	0.874351	1	0.0306335	0.870604	0.0318228	0.881333	PNMA6A	PNMA6A	NA	NA	NA	NA	NA	FALSE
ENSG00000186471	0	0	4.77192e-07	1.85472e-08	0.87432	0.876114	0.997952	0.0306325	0.870643	0.0317931	0.882168	AKAP14	AKAP14	0.65829	0.07	testing	14943	0.0653578	FALSE
ENSG00000180386	0	0	4.85052e-07	8.1524e-14	0.874218	0.874218	1	0.030629	0.870681	0.0318222	0.88137	KRTAP9-7	KRTAP9-7	0.30156	NA	NA	NA	NA	FALSE
ENSG00000187173	0	0	4.85059e-07	8.1524e-14	0.874216	0.874216	1	0.0306289	0.87072	0.0318221	0.881388	LCE2A	LCE2A	0.0071716	NA	NA	NA	NA	FALSE
ENSG00000187823	0	0	4.6733e-07	4.42498e-08	0.874215	0.8785	0.995122	0.0306289	0.870758	0.0317517	0.883252	ZCCHC16	RTL4	3.4473e-06	NA	NA	NA	NA	FALSE
ENSG00000212659	0	0	4.85211e-07	8.1524e-14	0.874179	0.874179	1	0.0306277	0.870796	0.031822	0.881406	KRTAP9-6	KRTAP9-6	0.28406	NA	NA	NA	NA	FALSE
ENSG00000221990	0	0	4.85564e-07	8.1524e-14	0.874094	0.874094	1	0.0306248	0.870834	0.0318215	0.881443	C5orf55	EXOC3-AS1	NA	NA	NA	NA	NA	FALSE
ENSG00000185247	0	0	4.85709e-07	8.1524e-14	0.874059	0.874059	1	0.0306236	0.870872	0.0318213	0.881461	MAGEA11	MAGEA11	0.68445	NA	NA	NA	NA	FALSE
ENSG00000253313	0	0	4.15825e-07	1.74985e-07	0.874032	0.891073	0.980876	0.0306227	0.870911	0.0315439	0.888275	C1orf210	C1orf210	0.00017017	NA	NA	NA	NA	FALSE
ENSG00000233828	0	0	4.86119e-07	8.1524e-14	0.873961	0.873961	1	0.0306203	0.870949	0.0318208	0.881498	AC008394.1	LINC01949	0.083114	NA	NA	NA	NA	FALSE
ENSG00000213417	0	0	4.29529e-07	1.42216e-07	0.873881	0.887708	0.984424	0.0306176	0.870987	0.0315948	0.886817	KRTAP2-4	KRTAP2-4	0.00084684	NA	NA	NA	NA	FALSE
ENSG00000198435	0	0	3.1018e-07	4.43395e-07	0.873787	0.917475	0.952382	0.0306144	0.871025	0.0311234	0.897383	NRARP	NRARP	0.20859	0.36	testing	3240	0.355099	FALSE
ENSG00000236027	0	0	4.136e-07	1.84273e-07	0.873675	0.89162	0.979873	0.0306106	0.871063	0.0315274	0.88874	PATE3	PATE3	0.047274	NA	NA	NA	NA	FALSE
ENSG00000155254	0	0	4.68913e-07	4.60442e-08	0.87366	0.878116	0.994925	0.0306101	0.871101	0.031746	0.883427	MARVELD1	MARVELD1	0.35958	0.19	testing	7724	0.194046	FALSE
ENSG00000165389	0	0	2.90068e-07	4.95762e-07	0.873642	0.922597	0.946938	0.0306095	0.871139	0.0310417	0.898984	SPTSSA	SPTSSA	0.64582	0.2	testing	7630	0.196602	FALSE
ENSG00000185689	0	0	4.87451e-07	8.1524e-14	0.87364	0.87364	1	0.0306094	0.871177	0.0318191	0.881516	C6orf201	C6orf201	0.0064377	0.1	testing	12857	0.0954992	FALSE
ENSG00000258708	0	0	4.8819e-07	8.1524e-14	0.873462	0.873462	1	0.0306033	0.871215	0.0318182	0.881534	SLC25A21-AS1	SLC25A21-AS1	NA	0.07	testing	14385	0.0721161	FALSE
ENSG00000126903	0	0	3.36752e-07	3.81588e-07	0.873283	0.910756	0.958855	0.0305972	0.871253	0.0312167	0.895476	SLC10A3	SLC10A3	0.8071	0.23	testing	6283	0.234041	FALSE
ENSG00000144063	0	0	4.71946e-07	4.29894e-08	0.873224	0.877382	0.995261	0.0305953	0.871291	0.0317486	0.883357	MALL	MALL	0.23241	0.12	testing	11041	0.121433	FALSE
ENSG00000145879	0	0	2.90505e-07	4.99754e-07	0.873155	0.922485	0.946525	0.0305929	0.871329	0.0310331	0.899231	SPINK7	SPINK7	0.078398	NA	NA	NA	NA	FALSE
ENSG00000178172	0	0	2.60625e-07	5.76122e-07	0.873092	0.93015	0.938657	0.0305908	0.871366	0.0309152	0.901022	SPINK6	SPINK6	3.5317e-07	NA	NA	NA	NA	FALSE
ENSG00000224877	0	0	4.49073e-07	1.02106e-07	0.873034	0.882934	0.988787	0.0305888	0.871404	0.0316538	0.88559	C17orf89	NDUFAF8	0.14285	0.25	testing	5587	0.254869	FALSE
ENSG00000197445	0	0	4.85965e-07	1.16355e-08	0.872874	0.873998	0.998715	0.0305834	0.871442	0.0317966	0.88206	C16orf47	C16orf47	0.44753	NA	NA	NA	NA	FALSE
ENSG00000102970	0	0	4.56414e-07	8.57714e-08	0.87284	0.881148	0.990571	0.0305822	0.87148	0.0316787	0.885105	CCL17	CCL17	0.00013932	NA	NA	NA	NA	FALSE
ENSG00000169777	0	0	4.66639e-07	6.07758e-08	0.872787	0.878667	0.993308	0.0305804	0.871517	0.0317181	0.884257	TAS2R1	TAS2R1	NA	NA	NA	NA	NA	FALSE
ENSG00000197846	0	0	1.91619e-07	7.57121e-07	0.872569	0.948116	0.920319	0.030573	0.871555	0.0306363	0.905128	HIST1H2BF	HIST1H2BF	3.2385e-08	0.07	testing	14741	0.0674101	FALSE
ENSG00000160307	0	0	4.2965e-07	1.56631e-07	0.872465	0.887679	0.982861	0.0305695	0.871593	0.0315648	0.887711	S100B	S100B	0.04387	0.11	testing	11769	0.110633	FALSE
ENSG00000137077	0	0	4.55552e-07	9.31538e-08	0.872337	0.881358	0.989764	0.0305651	0.87163	0.0316644	0.885356	CCL21	CCL21	0.036239	NA	NA	NA	NA	FALSE
ENSG00000181617	0	0	4.93168e-07	8.1524e-14	0.872264	0.872264	1	0.0305627	0.871668	0.031812	0.881662	FDCSP	FDCSP	0.081818	NA	NA	NA	NA	FALSE
ENSG00000243449	0	0	3.45329e-07	3.70666e-07	0.872258	0.908598	0.960004	0.0305624	0.871706	0.0312285	0.895346	C4orf48	C4orf48	0.51423	0.36	testing	3118	0.363204	FALSE
ENSG00000187325	0	0	3.32321e-07	4.0502e-07	0.87211	0.911873	0.956395	0.0305574	0.871743	0.0311743	0.896359	TAF9B	TAF9B	1.085e-10	0.22	testing	6792	0.219078	FALSE
ENSG00000175470	0	0	4.28875e-07	1.62723e-07	0.872066	0.887869	0.982202	0.0305559	0.871781	0.123775	0.630569	PPP2R2D	PPP2R2D	0.91708	0.33	testing	3672	0.331819	FALSE
ENSG00000171129	0	0	4.71909e-07	5.5783e-08	0.872	0.877391	0.993856	0.0305537	0.871818	0.0317219	0.884206	HSFX2	HSFX2	NA	NA	NA	NA	NA	FALSE
ENSG00000206107	0	0	4.94604e-07	8.1524e-14	0.871919	0.871919	1	0.0305509	0.871856	0.0318102	0.88168	KRTAP27-1	KRTAP27-1	0.066018	NA	NA	NA	NA	FALSE
ENSG00000120664	0	0	4.94716e-07	8.1524e-14	0.871892	0.871892	1	0.03055	0.871893	0.03181	0.881698	SPG20OS	SPART-AS1	0.023665	NA	NA	NA	NA	FALSE
ENSG00000157514	0	0	3.8651e-07	2.71014e-07	0.871875	0.898316	0.970566	0.0305494	0.87193	0.0339594	0.866183	TSC22D3	TSC22D3	0.4339	0.43	testing	2316	0.429871	FALSE
ENSG00000177875	0	0	4.94789e-07	8.1524e-14	0.871875	0.871875	1	0.0305494	0.871968	0.0344559	0.865387	C12orf68	CCDC184	0.0017497	0.71	testing	481	0.711835	FALSE
ENSG00000185940	0	0	4.94934e-07	8.1524e-14	0.87184	0.87184	1	0.0305482	0.872005	0.0318098	0.881716	KRTAP5-5	KRTAP5-5	0.084477	NA	NA	NA	NA	FALSE
ENSG00000123689	0	0	4.48614e-07	1.15808e-07	0.871826	0.883046	0.987294	0.0305478	0.872042	0.0316259	0.886249	G0S2	G0S2	0.37788	0.12	testing	11126	0.120082	FALSE
ENSG00000183396	0	0	4.81984e-07	3.28959e-08	0.871782	0.874957	0.996371	0.0305463	0.87208	0.0317571	0.883093	TMEM89	TMEM89	0.76981	NA	NA	NA	NA	FALSE
ENSG00000184897	0	0	3.66485e-07	3.23647e-07	0.871658	0.9033	0.96497	0.0305421	0.872117	0.0312986	0.89382	H1FX	H1FX	0.08771	0.36	testing	3182	0.359127	FALSE
ENSG00000224730	0	0	4.9591e-07	8.1524e-14	0.871605	0.871605	1	0.0305403	0.872154	0.0318085	0.881735	AC009892.10	LILRB1-AS1	0.010406	NA	NA	NA	NA	FALSE
ENSG00000197723	0	0	3.11723e-07	4.63049e-07	0.871536	0.917084	0.950334	0.0305379	0.872191	0.0310815	0.898235	HSPB9	HSPB9	NA	0.06	testing	15472	0.0618391	FALSE
ENSG00000211450	0	0	4.79568e-07	4.19787e-08	0.871488	0.87554	0.995372	0.0305363	0.872229	0.0317412	0.88367	C11orf31	SELENOH	0.0013219	0.27	testing	5165	0.26781	FALSE
ENSG00000173431	0	0	4.08602e-07	2.19656e-07	0.87148	0.892851	0.976064	0.030536	0.872266	0.0314605	0.890383	RNASE8	RNASE8	NA	NA	NA	NA	NA	FALSE
ENSG00000125462	0	0	4.9645e-07	8.1524e-14	0.871476	0.871476	1	0.0305359	0.872303	0.0344463	0.865437	C1orf61	C1orf61	1.0714e-05	0.57	testing	1179	0.568738	FALSE
ENSG00000198083	0	0	4.96598e-07	8.1524e-14	0.87144	0.87144	1	0.0305347	0.87234	0.0318077	0.881771	KRTAP9-9	KRTAP9-9	0.28956	NA	NA	NA	NA	FALSE
ENSG00000257127	0	0	4.96886e-07	8.1524e-14	0.871371	0.871371	1	0.0305323	0.872377	0.0318073	0.881789	CLLU1	CLLU1	0.0016736	0.07	testing	14275	0.0737771	FALSE
ENSG00000188257	0	0	4.61733e-07	8.85846e-08	0.87129	0.879857	0.990264	0.0305296	0.872414	0.0316662	0.88534	PLA2G2A	PLA2G2A	0.097278	NA	NA	NA	NA	FALSE
ENSG00000205795	0	0	4.95595e-07	4.9407e-09	0.871205	0.871681	0.999454	0.0305267	0.872451	0.0317986	0.882024	CYS1	CYS1	0.10934	0.07	testing	14578	0.069692	FALSE
ENSG00000197620	0	0	3.35928e-07	4.05471e-07	0.871197	0.910963	0.956347	0.0305264	0.872488	0.031169	0.896486	CXorf40A	CXorf40A	0.59015	0.11	testing	11457	0.114671	FALSE
ENSG00000102178	0	0	3.72358e-07	3.13734e-07	0.871192	0.901835	0.966021	0.0305262	0.872525	0.0313117	0.893617	UBL4A	UBL4A	0.29855	0.26	testing	5557	0.255573	FALSE
ENSG00000091137	0	1	2.68556e-06	1.215e-05	0.871154	0.483539	1.80162	0.0305249	0.872562	0.0557943	0.849261	SLC26A4	SLC26A4	8.9898e-22	0.12	testing	11000	0.122055	FALSE
ENSG00000121769	0	0	3.04971e-07	4.86394e-07	0.870938	0.918799	0.947909	0.0305176	0.872599	0.0310424	0.898961	FABP3	FABP3	0.44326	0.09	testing	13180	0.0909688	FALSE
ENSG00000237353	0	0	4.72959e-07	6.45491e-08	0.870904	0.877137	0.992894	0.0305165	0.872636	0.0317023	0.88453	PATE4	PATE4	0.0014234	NA	NA	NA	NA	FALSE
ENSG00000215545	0	0	4.57337e-07	1.03944e-07	0.87087	0.880924	0.988587	0.0305153	0.872673	0.0316397	0.88592	DEFB116	DEFB116	0.0019336	NA	NA	NA	NA	FALSE
ENSG00000184867	0	0	4.30489e-07	1.72635e-07	0.870727	0.887473	0.98113	0.0305104	0.87271	0.034111	0.865985	ARMCX2	ARMCX2	0.69249	0.41	testing	2568	0.406789	FALSE
ENSG00000221845	0	0	4.996e-07	8.1524e-14	0.87072	0.87072	1	0.0305102	0.872746	0.0318039	0.881862	C7orf65	C7orf65	0.0065023	NA	NA	NA	NA	FALSE
ENSG00000147400	0	0	2.7169e-07	5.77591e-07	0.87028	0.927304	0.938506	0.0304953	0.872783	0.0308987	0.901321	CETN2	CETN2	0.50331	0.35	testing	3267	0.353741	FALSE
ENSG00000250361	0	0	5.01661e-07	8.1524e-14	0.870225	0.870225	1	0.0304934	0.87282	0.0318013	0.881916	GYPB	GYPB	8.3815e-05	0.07	testing	14679	0.0683217	FALSE
ENSG00000186451	0	0	5.01683e-07	8.1524e-14	0.87022	0.87022	1	0.0304932	0.872857	0.0318013	0.881934	SPATA12	SPATA12	NA	0.07	testing	14295	0.0734226	FALSE
ENSG00000170891	0	0	4.5251e-07	1.24068e-07	0.870097	0.882098	0.986395	0.030489	0.872893	0.0316039	0.886704	CYTL1	CYTL1	1.0733e-05	0.09	testing	13331	0.0888237	FALSE
ENSG00000109471	0	0	4.48004e-07	1.36966e-07	0.869941	0.883195	0.984994	0.0304837	0.87293	0.0315827	0.887139	IL2	IL2	0.47968	NA	NA	NA	NA	FALSE
ENSG00000183172	0	0	1.91395e-07	7.85522e-07	0.869932	0.948175	0.91748	0.0304834	0.872967	0.03058	0.905985	SMDT1	SMDT1	0.18284	0.25	testing	5834	0.247378	FALSE
ENSG00000171116	0	0	4.71909e-07	7.75737e-08	0.869905	0.877391	0.991468	0.0304825	0.873003	0.0316764	0.885139	HSFX1	HSFX1	NA	NA	NA	NA	NA	FALSE
ENSG00000189129	0	0	4.90668e-07	3.16274e-08	0.86982	0.872866	0.996511	0.0304796	0.87304	0.0317489	0.883339	PLAC9	PLAC9	0.002921	0.11	testing	12114	0.105971	FALSE
ENSG00000197465	0	0	5.03391e-07	8.1524e-14	0.869811	0.869811	1	0.0304793	0.873076	0.0317992	0.881988	GYPE	GYPE	0.0036896	0.05	testing	17152	0.0536269	FALSE
ENSG00000204709	0	0	5.03628e-07	8.1524e-14	0.869754	0.869754	1	0.0304774	0.873113	0.0317989	0.882006	C6orf100	LINC01556	0.3961	NA	NA	NA	NA	FALSE
ENSG00000078596	0	0	3.3944e-07	4.12022e-07	0.869727	0.910079	0.955661	0.0304765	0.873149	0.0311513	0.896762	ITM2A	ITM2A	0.19657	0.2	testing	7341	0.204285	FALSE
ENSG00000164047	0	0	3.95485e-07	2.71029e-07	0.869715	0.896092	0.970565	0.0304761	0.873186	0.0313708	0.892132	CAMP	CAMP	0.0043897	NA	NA	NA	NA	FALSE
ENSG00000184831	0	0	4.83865e-07	5.10465e-08	0.869585	0.874504	0.994376	0.0304716	0.873222	0.0317168	0.884325	APOO	APOO	0.60201	0.28	testing	4956	0.275234	FALSE
ENSG00000164400	0	0	4.70703e-07	8.50586e-08	0.869476	0.877683	0.990649	0.0304679	0.873259	0.0316624	0.885373	CSF2	CSF2	0.83468	NA	NA	NA	NA	FALSE
ENSG00000170545	0	0	3.91753e-07	2.83443e-07	0.869425	0.897016	0.969241	0.0304662	0.873295	0.0313499	0.892694	SMAGP	SMAGP	0.25441	0.04	testing	17729	0.0400007	FALSE
ENSG00000127364	0	0	4.86175e-07	4.70036e-08	0.86942	0.873947	0.99482	0.030466	0.873332	0.0317224	0.884188	TAS2R4	TAS2R4	5.089e-06	0.06	testing	15532	0.0618391	FALSE
ENSG00000102021	0	0	5.04662e-07	9.10415e-10	0.869418	0.869506	0.999899	0.030466	0.873368	0.0317957	0.882114	LUZP4	LUZP4	0.0013873	NA	NA	NA	NA	FALSE
ENSG00000205791	0	0	4.624e-07	1.06938e-07	0.869367	0.879695	0.98826	0.0304642	0.873404	0.0316272	0.8862	LOH12CR2	LOH12CR2	0.51669	0.07	testing	14212	0.0745173	FALSE
ENSG00000170279	0	0	5.04907e-07	1.15551e-09	0.869336	0.869447	0.999872	0.0304632	0.87344	0.0317949	0.882132	C7orf33	C7orf33	1.6048e-05	0.06	testing	15422	0.0619385	FALSE
ENSG00000214194	0	0	4.10217e-07	2.41638e-07	0.868988	0.892454	0.973706	0.0304513	0.873477	0.0314131	0.891289	LINC00998	SMIM30	0.38247	0.05	testing	17672	0.0473091	FALSE
ENSG00000197932	0	0	3.1565e-07	4.8229e-07	0.868758	0.916088	0.948335	0.0304435	0.873513	0.0310376	0.89909	F8A1	F8A1	NA	NA	NA	NA	NA	FALSE
ENSG00000176381	0	0	4.69709e-07	9.73904e-08	0.868531	0.877923	0.989302	0.0304358	0.873549	0.0316379	0.885953	PRR18	PRR18	0.46086	0.07	testing	14800	0.0669261	FALSE
ENSG00000183036	0	0	4.03999e-07	2.62524e-07	0.868484	0.893987	0.971472	0.0304342	0.873585	0.0313778	0.891977	PCP4	PCP4	0.0021696	0.15	testing	9382	0.154619	FALSE
ENSG00000174469	1	0	5.34238e-06	1.51694e-05	0.868303	3.69472	0.235012	0.0304281	NA	0.0299543	NA	CNTNAP2	CNTNAP2	2.8673e-09	0.78	autism	231	0.776491	FALSE
ENSG00000150201	0	0	4.70311e-07	9.83794e-08	0.868292	0.877778	0.989194	0.0304277	0.873622	0.0316351	0.886036	FXYD4	FXYD4	0.00031646	NA	NA	NA	NA	FALSE
ENSG00000242284	0	0	5.01548e-07	2.05036e-08	0.868282	0.870252	0.997736	0.0304274	0.873658	0.0317586	0.883041	CT45A5	CT45A5	1.3301e-08	NA	NA	NA	NA	FALSE
ENSG00000176244	0	0	3.65611e-07	3.62655e-07	0.868144	0.903518	0.960848	0.0304227	0.873694	0.0312198	0.89545	ACBD7	ACBD7	0.11605	0.18	testing	8357	0.178069	FALSE
ENSG00000268324	0	0	5.10426e-07	8.1524e-14	0.868126	0.868126	1	0.0304221	0.87373	0.0317904	0.88224	LUZPP1	LRRC2-AS1	NA	NA	NA	NA	NA	FALSE
ENSG00000131264	0	0	2.83786e-07	5.69832e-07	0.868106	0.924203	0.939302	0.0304214	0.873766	0.0308996	0.90131	CDX4	CDX4	0.0060181	NA	NA	NA	NA	FALSE
ENSG00000197745	0	0	5.10894e-07	8.1524e-14	0.868014	0.868014	1	0.0304183	0.873802	0.0317898	0.882258	SCGB1D4	SCGB1D4	0.057471	NA	NA	NA	NA	FALSE
ENSG00000167747	0	0	5.11053e-07	8.1524e-14	0.867976	0.867976	1	0.030417	0.873838	0.0317896	0.882276	C19orf48	C19orf48	NA	0.09	testing	13041	0.0928931	FALSE
ENSG00000183479	0	0	4.06845e-07	2.62842e-07	0.867771	0.893285	0.971438	0.03041	0.873874	0.0313736	0.892048	TREX2	TREX2	0.45433	NA	NA	NA	NA	FALSE
ENSG00000186310	0	0	4.76471e-07	8.96399e-08	0.867655	0.876288	0.990148	0.0304061	0.87391	0.0341892	0.865811	NAP1L3	NAP1L3	0.087902	0.76	testing	300	0.757645	FALSE
ENSG00000070031	0	0	4.67226e-07	1.13116e-07	0.86762	0.878525	0.987587	0.0304049	0.873946	0.0316083	0.886607	SCT	SCT	1.4425e-07	NA	NA	NA	NA	FALSE
ENSG00000161573	0	0	4.87196e-07	6.33943e-08	0.867603	0.873701	0.993021	0.0304043	0.873982	0.0316869	0.884988	CCL16	CCL16	0.22498	NA	NA	NA	NA	FALSE
ENSG00000163220	0	0	5.05227e-07	1.94963e-08	0.867499	0.869371	0.997847	0.0304008	0.874018	0.0317561	0.883111	S100A9	S100A9	0.4777	0.06	testing	15052	0.0639949	FALSE
ENSG00000255302	0	0	5.05877e-07	1.85675e-08	0.867433	0.869215	0.99795	0.0303985	0.874054	0.0343145	0.865686	EID1	EID1	0.42748	0.61	testing	923	0.612034	FALSE
ENSG00000173272	0	0	4.88284e-07	6.31177e-08	0.86737	0.873439	0.993051	0.0303964	0.874089	0.0316861	0.885021	MZT2A	MZT2A	8.001e-06	0.18	testing	8283	0.180211	FALSE
ENSG00000166329	0	0	4.30687e-07	2.0735e-07	0.867357	0.887425	0.977387	0.0303959	0.874125	0.0314585	0.890428	AC007431.1	CCDC182	0.70075	NA	NA	NA	NA	FALSE
ENSG00000044012	0	0	3.93095e-07	3.02009e-07	0.867332	0.896683	0.967266	0.0303951	0.874161	0.0313101	0.893644	GUCA2B	GUCA2B	0.38097	NA	NA	NA	NA	FALSE
ENSG00000173198	0	0	2.14028e-07	7.55785e-07	0.867288	0.942241	0.920453	0.0303936	0.874197	0.0306118	0.905501	CYSLTR1	CYSLTR1	0.01203	0.06	testing	15659	0.0610167	FALSE
ENSG00000171155	0	0	3.29446e-07	4.64273e-07	0.867157	0.912598	0.950207	0.0303892	0.874232	0.0310573	0.898736	C1GALT1C1	C1GALT1C1	0.85158	0.12	testing	10985	0.122323	FALSE
ENSG00000235162	0	0	4.92181e-07	5.63641e-08	0.867085	0.872502	0.993792	0.0303867	0.874268	0.0316954	0.884768	C12orf75	C12orf75	0.63977	0.1	testing	12269	0.103749	FALSE
ENSG00000168298	0	0	1.79575e-07	8.46532e-07	0.867023	0.95129	0.911418	0.0303846	0.874304	0.0304733	0.907415	HIST1H1E	HIST1H1E	0.18608	0.07	testing	14629	0.0688972	FALSE
ENSG00000017621	0	0	5.00998e-07	3.74758e-08	0.866787	0.870384	0.995867	0.0303766	0.874339	0.0317238	0.88412	MAGIX	MAGIX	6.6022e-05	0.07	testing	14613	0.0690167	FALSE
ENSG00000179010	0	0	4.7276e-07	1.0878e-07	0.866711	0.877185	0.98806	0.030374	0.874375	0.0341314	0.86591	MRFAP1	MRFAP1	0.31404	0.57	testing	1133	0.574968	FALSE
ENSG00000100079	0	0	3.39584e-07	4.43903e-07	0.86666	0.910043	0.952329	0.0303723	0.874411	0.0310862	0.898066	LGALS2	LGALS2	0.020219	NA	NA	NA	NA	FALSE
ENSG00000133142	0	0	5.16623e-07	8.1524e-14	0.866646	0.866646	1	0.0303718	0.874446	0.0343297	0.865636	TCEAL4	TCEAL4	0.74827	0.8	testing	142	0.80408	FALSE
ENSG00000261594	0	0	5.17009e-07	8.1524e-14	0.866553	0.866553	1	0.0303686	0.874482	0.0317821	0.882401	TPBGL	TPBGL	0.43003	NA	NA	NA	NA	FALSE
ENSG00000149300	0	0	5.17136e-07	8.1524e-14	0.866523	0.866523	1	0.0303676	0.874517	0.031782	0.882419	C11orf52	C11orf52	3.0999e-05	NA	NA	NA	NA	FALSE
ENSG00000222004	0	0	5.16579e-07	2.09617e-09	0.866455	0.866656	0.999768	0.0303653	0.874553	0.0317783	0.882509	C7orf71	C7orf71	0.00037182	NA	NA	NA	NA	FALSE
ENSG00000159763	0	0	4.80744e-07	9.16176e-08	0.866445	0.875257	0.989932	0.0303649	0.874588	0.0316362	0.886019	PIP	PIP	0.00068286	NA	NA	NA	NA	FALSE
ENSG00000018610	0	0	3.96684e-07	3.0602e-07	0.866091	0.895795	0.96684	0.0303529	0.874624	0.122924	0.633387	CXorf56	CXorf56	0.95204	0.2	testing	7404	0.202484	FALSE
ENSG00000188996	0	0	5.17375e-07	4.39574e-09	0.866045	0.866466	0.999514	0.0303514	0.874659	0.0317725	0.882704	HUS1B	HUS1B	NA	0.05	testing	17207	0.0536269	FALSE
ENSG00000110665	0	0	5.19412e-07	8.1524e-14	0.86598	0.86598	1	0.0303491	0.874694	0.0317791	0.882437	C11orf21	C11orf21	0.016355	0.05	testing	16573	0.0536269	FALSE
ENSG00000182242	0	0	5.15018e-07	1.1257e-08	0.865951	0.867029	0.998756	0.0303481	0.87473	0.0317611	0.882988	TEX28P1	TEX28P1	NA	NA	NA	NA	NA	FALSE
ENSG00000231672	0	0	5.19771e-07	8.1524e-14	0.865895	0.865895	1	0.0303462	0.874765	0.0317787	0.882455	DIRC3	DIRC3	3.4129e-07	0.06	testing	15734	0.0608942	FALSE
ENSG00000241043	0	0	5.19795e-07	8.1524e-14	0.865889	0.865889	1	0.0303461	0.8748	0.0317786	0.882473	GVQW1	GVQW1	NA	NA	NA	NA	NA	FALSE
ENSG00000231171	0	0	5.20044e-07	8.1524e-14	0.865829	0.865829	1	0.030344	0.874836	0.0317783	0.882491	RP11-389E17.1	LINC01098	0.00037385	NA	NA	NA	NA	FALSE
ENSG00000172551	0	0	5.2009e-07	8.1524e-14	0.865818	0.865818	1	0.0303437	0.874871	0.0317783	0.882526	MUCL1	MUCL1	3.0923e-05	NA	NA	NA	NA	FALSE
ENSG00000120211	0	0	5.08223e-07	3.06115e-08	0.86572	0.868653	0.996623	0.0303403	0.874906	0.0317291	0.883982	INSL4	INSL4	0.00011355	NA	NA	NA	NA	FALSE
ENSG00000183888	0	0	5.02048e-07	4.61294e-08	0.865708	0.870132	0.994916	0.0303399	0.874941	0.0317044	0.884496	C1orf64	SRARP	0.10907	0.11	testing	12079	0.106506	FALSE
ENSG00000136275	0	0	5.20585e-07	8.1524e-14	0.8657	0.8657	1	0.0303396	0.874977	0.0317776	0.882544	C7orf69	C7orf69	0.0016636	NA	NA	NA	NA	FALSE
ENSG00000188581	0	0	5.10827e-07	2.46058e-08	0.865673	0.86803	0.997284	0.0303387	0.875012	0.0317384	0.883757	KRTAP1-1	KRTAP1-1	5.9686e-06	NA	NA	NA	NA	FALSE
ENSG00000268182	0	0	5.20711e-07	8.1524e-14	0.86567	0.86567	1	0.0303386	0.875047	0.0317775	0.882562	SMIM17	SMIM17	0.014713	0.33	testing	3697	0.330603	FALSE
ENSG00000102080	0	0	5.15018e-07	1.44985e-08	0.86564	0.867029	0.998399	0.0303376	0.875082	0.0317543	0.883146	TEX28P2	TEX28P2	NA	NA	NA	NA	NA	FALSE
ENSG00000132432	0	0	2.99979e-07	5.55255e-07	0.8656	0.920069	0.940799	0.0303362	0.875117	0.0333021	0.866776	SEC61G	SEC61G	0.63104	0.43	testing	2368	0.427097	FALSE
ENSG00000184029	0	0	5.21517e-07	8.1524e-14	0.865478	0.865478	1	0.0303321	0.875152	0.0317765	0.882598	DSCR4	DSCR4	0.0007784	NA	NA	NA	NA	FALSE
ENSG00000175899	0	1	6.07929e-06	4.36819e-06	0.865288	0.204406	4.23318	0.0303256	0.875187	0.0832905	0.804886	A2M	A2M	4.5229e-11	0.1	testing	12729	0.0974769	FALSE
ENSG00000214189	0	0	5.22617e-07	8.1524e-14	0.865216	0.865216	1	0.0303232	0.875222	0.0317751	0.882615	ZNF788	ZNF788P	0.013342	0.1	testing	12555	0.10018	FALSE
ENSG00000188610	0	0	3.95634e-07	3.18345e-07	0.86517	0.896055	0.965532	0.0303216	0.875257	0.0312735	0.894385	FAM72B	FAM72B	0.0013854	0.06	testing	16210	0.0551079	FALSE
ENSG00000204001	0	0	5.09109e-07	3.54163e-08	0.865049	0.868441	0.996094	0.0303175	0.875292	0.0317179	0.884274	LCN8	LCN8	0.00087637	NA	NA	NA	NA	FALSE
ENSG00000176046	0	0	4.02409e-07	3.0376e-07	0.864937	0.89438	0.96708	0.0303137	0.875327	0.031295	0.893874	NUPR1	NUPR1	0.0041502	0.06	testing	14971	0.0649808	FALSE
ENSG00000197697	0	0	1.98225e-07	8.21321e-07	0.864913	0.94638	0.913917	0.0303129	0.875362	0.0305007	0.907026	HIST1H2BE	HIST1H2BE	4.1485e-06	0.06	testing	15757	0.0608942	FALSE
ENSG00000162366	0	0	4.73983e-07	1.25349e-07	0.864837	0.876889	0.986256	0.0303103	0.875397	0.0315745	0.887378	PDZK1IP1	PDZK1IP1	0.00091769	NA	NA	NA	NA	FALSE
ENSG00000254349	0	0	5.24293e-07	8.1524e-14	0.864817	0.864817	1	0.0303096	0.875432	0.031773	0.882687	RP11-758M4.1	MIR2052HG	0.16336	NA	NA	NA	NA	FALSE
ENSG00000186462	0	0	4.59161e-07	1.63863e-07	0.864701	0.880481	0.982078	0.0303057	0.875467	0.0339827	0.866134	NAP1L2	NAP1L2	0.78108	0.49	testing	1755	0.487166	FALSE
ENSG00000170373	0	0	5.25228e-07	8.1524e-14	0.864594	0.864594	1	0.030302	0.875501	0.0317718	0.882722	CST1	CST1	3.3855e-08	NA	NA	NA	NA	FALSE
ENSG00000215217	0	0	4.98129e-07	6.99114e-08	0.864371	0.871073	0.992306	0.0302945	0.875536	0.0316597	0.885457	C5orf49	C5orf49	0.011792	0.24	testing	5904	0.244948	FALSE
ENSG00000222005	0	0	5.26282e-07	8.1524e-14	0.864343	0.864343	1	0.0302935	0.875571	0.0317705	0.88274	AC016722.1	LINC01118	1.9119e-09	NA	NA	NA	NA	FALSE
ENSG00000163209	0	0	5.27008e-07	8.1524e-14	0.86417	0.86417	1	0.0302876	0.875606	0.0317696	0.882775	SPRR3	SPRR3	NA	NA	NA	NA	NA	FALSE
ENSG00000177202	0	0	3.4973e-07	4.45713e-07	0.864061	0.907493	0.95214	0.0302839	0.87564	0.03107	0.898426	SPACA4	SPACA4	0.28303	NA	NA	NA	NA	FALSE
ENSG00000254440	0	0	5.2758e-07	8.1524e-14	0.864034	0.864034	1	0.030283	0.875675	0.0317689	0.882811	PBOV1	PBOV1	NA	0.05	testing	17246	0.0536269	FALSE
ENSG00000176125	0	0	4.04512e-07	3.08425e-07	0.863992	0.893861	0.966585	0.0302816	0.87571	0.0312829	0.89409	UFSP1	UFSP1	0.027072	0.1	testing	12644	0.0988989	FALSE
ENSG00000240230	0	0	3.08858e-07	5.52956e-07	0.863693	0.917811	0.941035	0.0302714	0.875744	0.030903	0.90121	COX19	COX19	0.0043158	0.22	testing	6879	0.216629	FALSE
ENSG00000189060	0	0	2.5913e-07	6.79973e-07	0.863614	0.930535	0.928082	0.0302687	0.875779	0.0330363	0.867096	H1F0	H1F0	0.6427	0.44	testing	2175	0.444554	FALSE
ENSG00000221880	0	0	5.25108e-07	1.31671e-08	0.863365	0.864623	0.998546	0.0302603	0.875814	0.0317444	0.883531	KRTAP1-3	KRTAP1-3	0.11801	NA	NA	NA	NA	FALSE
ENSG00000169084	0	0	3.8524e-07	3.65823e-07	0.863148	0.898631	0.960514	0.0302529	0.875848	0.0311891	0.896003	DHRSX	DHRSX	0.00026081	NA	NA	NA	NA	FALSE
ENSG00000198417	0	0	5.31445e-07	8.1524e-14	0.863115	0.863115	1	0.0302518	0.875883	0.0317641	0.882935	MT1F	MT1F	0.046878	0.11	testing	12162	0.10518	FALSE
ENSG00000189132	0	0	5.32708e-07	8.1524e-14	0.862815	0.862815	1	0.0302416	0.875917	0.0317625	0.88297	FAM47B	FAM47B	NA	NA	NA	NA	NA	FALSE
ENSG00000232119	0	0	2.96255e-07	5.95464e-07	0.862696	0.921018	0.936677	0.0302375	0.875952	0.033163	0.866949	MCTS1	MCTS1	0.87474	0.59	testing	1074	0.585596	FALSE
ENSG00000180305	0	0	4.60063e-07	1.83159e-07	0.862651	0.880262	0.979993	0.030236	0.875986	0.031472	0.890176	WFDC10A	WFDC10A	0.014415	NA	NA	NA	NA	FALSE
ENSG00000221852	0	0	5.18094e-07	3.81599e-08	0.862649	0.866294	0.995792	0.0302359	0.876021	0.031701	0.884564	KRTAP1-5	KRTAP1-5	0.0039059	0.06	testing	15122	0.0638877	FALSE
ENSG00000156504	0	0	4.59449e-07	1.86575e-07	0.862472	0.880411	0.979625	0.0302299	0.876055	0.0314657	0.890265	FAM122B	FAM122B	0.83835	0.18	testing	8188	0.182868	FALSE
ENSG00000239886	0	0	5.35178e-07	8.1524e-14	0.862228	0.862228	1	0.0302216	0.87609	0.0317594	0.883005	KRTAP9-2	KRTAP9-2	0.31515	NA	NA	NA	NA	FALSE
ENSG00000198881	0	0	3.04262e-07	5.80149e-07	0.862227	0.918979	0.938244	0.0302216	0.876124	0.0308537	0.901879	ASB12	ASB12	0.00069764	0.05	testing	17372	0.0536269	FALSE
ENSG00000160345	0	0	4.83173e-07	1.29821e-07	0.862224	0.874671	0.98577	0.0302215	0.876158	0.0315538	0.887915	C9orf116	C9orf116	2.2657e-05	0.19	testing	7977	0.187979	FALSE
ENSG00000253276	0	0	4.82217e-07	1.3261e-07	0.862186	0.874901	0.985467	0.0302202	0.876193	0.0315492	0.888119	CCDC71L	CCDC71L	0.57806	0.34	testing	3526	0.340164	FALSE
ENSG00000205869	0	0	5.35436e-07	8.1524e-14	0.862167	0.862167	1	0.0302196	0.876227	0.0317591	0.883023	KRTAP5-1	KRTAP5-1	0.089364	NA	NA	NA	NA	FALSE
ENSG00000221995	0	0	5.32079e-07	8.89877e-09	0.862116	0.862964	0.999017	0.0302178	0.876261	0.0317447	0.883514	TIAF1	TIAF1	NA	0.23	testing	6517	0.226759	FALSE
ENSG00000213927	0	0	5.03892e-07	7.93035e-08	0.862105	0.86969	0.991278	0.0302175	0.876295	0.0316329	0.886085	CCL27	CCL27	0.013511	0.09	testing	13354	0.0885777	FALSE
ENSG00000177576	0	0	4.24179e-07	2.79436e-07	0.862055	0.88902	0.969668	0.0302157	0.87633	0.0337102	0.866356	C18orf32	C18orf32	0.20064	0.62	testing	901	0.616074	FALSE
ENSG00000204511	0	0	5.35921e-07	8.1524e-14	0.862052	0.862052	1	0.0302156	0.876364	0.0317585	0.883058	MCCD1	MCCD1	0.0019319	NA	NA	NA	NA	FALSE
ENSG00000225362	0	0	5.34719e-07	3.1637e-09	0.862036	0.862337	0.99965	0.0302151	0.876398	0.0317533	0.883216	CT62	CT62	0.016698	0.05	testing	16744	0.0536269	FALSE
ENSG00000164112	0	0	5.36018e-07	8.1524e-14	0.862029	0.862029	1	0.0302149	0.876432	0.0317583	0.883076	TMEM155	TMEM155	0.036443	0.06	testing	15154	0.0638877	FALSE
ENSG00000179304	0	0	5.33752e-07	5.65011e-09	0.862028	0.862567	0.999376	0.0302148	0.876466	0.0317494	0.883304	FAM156B	FAM156B	NA	NA	NA	NA	NA	FALSE
ENSG00000185254	0	0	5.29793e-07	1.60038e-08	0.861982	0.863508	0.998233	0.0302133	0.8765	0.0317327	0.883878	TEX28	TEX28	NA	0.07	testing	14818	0.0669261	FALSE
ENSG00000151882	0	0	4.75531e-07	1.5439e-07	0.861706	0.876515	0.983104	0.0302039	0.876535	0.0315123	0.889138	CCL28	CCL28	0.051599	0.1	testing	12886	0.0950654	FALSE
ENSG00000184602	0	0	2.17259e-07	8.07745e-07	0.861629	0.941397	0.915266	0.0302013	0.876569	0.0327678	0.867439	SNN	SNN	0.144	0.58	testing	1100	0.581245	FALSE
ENSG00000130193	0	0	4.56818e-07	2.04563e-07	0.861391	0.88105	0.977686	0.0301932	0.876603	0.0314318	0.890985	THEM6	THEM6	0.04608	0.15	testing	9507	0.151489	FALSE
ENSG00000226174	0	0	5.31312e-07	1.97528e-08	0.861264	0.863147	0.997819	0.0301889	0.876637	0.0317229	0.884154	TEX22	TEX22	0.00069502	0.05	testing	16257	0.0545719	FALSE
ENSG00000163794	0	0	4.18499e-07	3.02291e-07	0.861242	0.890415	0.967236	0.0301881	0.876671	0.0312782	0.894278	UCN	UCN	0.44958	0.11	testing	11937	0.108772	FALSE
ENSG00000253250	0	0	5.39583e-07	8.1524e-14	0.861183	0.861183	1	0.0301861	0.876705	0.0317539	0.883164	RP11-122A3.2	C8orf88	0.43502	0.05	testing	16431	0.05363	FALSE
ENSG00000186577	0	0	5.39995e-07	8.1524e-14	0.861085	0.861085	1	0.0301828	0.876739	0.0317534	0.883199	C6orf1	SMIM29	0.62416	0.19	testing	7738	0.193692	FALSE
ENSG00000233822	0	0	3.70591e-07	4.25206e-07	0.861025	0.902276	0.954281	0.0301807	0.876773	0.0310861	0.898078	HIST1H2BN	HIST1H2BN	0.00049469	0.09	testing	12895	0.0948203	FALSE
ENSG00000166295	0	0	3.95925e-07	3.61928e-07	0.860972	0.895983	0.960925	0.0301789	0.876806	0.0311839	0.896156	ANAPC16	ANAPC16	0.022882	0.23	testing	6409	0.229805	FALSE
ENSG00000102317	0	0	3.52289e-07	4.72026e-07	0.860966	0.906852	0.949401	0.0301787	0.87684	0.0333402	0.866727	RBM3	RBM3	0.82616	0.51	testing	1561	0.509751	FALSE
ENSG00000125815	0	0	5.17677e-07	5.77412e-08	0.860884	0.866394	0.993641	0.030176	0.876874	0.0316607	0.885423	CST8	CST8	0.0033735	NA	NA	NA	NA	FALSE
ENSG00000116667	0	0	4.97986e-07	1.09816e-07	0.860607	0.871107	0.987947	0.0301665	0.876908	0.0315769	0.88733	C1orf21	C1orf21	0.89204	0.29	testing	4592	0.288656	FALSE
ENSG00000167083	0	0	4.42719e-07	2.49176e-07	0.860513	0.884483	0.972899	0.0301633	0.876942	0.0313573	0.8924	GNGT2	GNGT2	0.19392	0.05	testing	16842	0.0536269	FALSE
ENSG00000102390	0	0	4.23782e-07	2.96904e-07	0.860496	0.889118	0.967809	0.0301628	0.876976	0.0312827	0.894117	PBDC1	PBDC1	0.57162	0.31	testing	4131	0.308727	FALSE
ENSG00000173349	0	0	4.10377e-07	3.31014e-07	0.860457	0.892414	0.96419	0.0301614	0.877009	0.0312293	0.895333	SFT2D3	SFT2D3	0.1013	0.19	testing	7824	0.191664	FALSE
ENSG00000214518	0	0	5.12273e-07	7.5938e-08	0.860437	0.867685	0.991647	0.0301607	0.877043	0.0316295	0.886167	KRTAP2-2	KRTAP2-2	0.45465	NA	NA	NA	NA	FALSE
ENSG00000174460	0	0	5.24188e-07	4.73501e-08	0.860329	0.864842	0.994782	0.0301571	0.877077	0.0340899	0.866034	ZCCHC12	ZCCHC12	0.04647	0.54	testing	1368	0.539402	FALSE
ENSG00000188293	0	0	5.43246e-07	8.1524e-14	0.860315	0.860315	1	0.0301566	0.87711	0.0317493	0.883322	IGFL1	IGFL1	1.9891e-08	NA	NA	NA	NA	FALSE
ENSG00000186222	0	0	3.82542e-07	4.02792e-07	0.860297	0.899301	0.956628	0.030156	0.877144	0.0311171	0.897432	BLOC1S4	BLOC1S4	0.10151	0.29	testing	4440	0.294653	FALSE
ENSG00000162738	0	1	2.39439e-06	1.30314e-05	0.860228	0.522114	1.64759	0.0301537	0.877178	0.0382799	0.862445	VANGL2	VANGL2	0.84283	0.61	testing	935	0.609582	FALSE
ENSG00000029993	0	0	2.54631e-07	7.2943e-07	0.860045	0.931696	0.923096	0.0301474	0.877211	0.0328667	0.867243	HMGB3	HMGB3	0.79758	0.6	testing	1012	0.595647	FALSE
ENSG00000231824	0	0	5.34833e-07	2.46995e-08	0.859959	0.86231	0.997274	0.0301445	0.877245	0.0317082	0.884445	C18orf42	AKAIN1	0.48916	0.07	testing	14322	0.0730492	FALSE
ENSG00000163683	0	0	3.789e-07	4.15745e-07	0.859941	0.900206	0.955271	0.0301439	0.877278	0.0310952	0.897896	SMIM14	SMIM14	0.79188	0.22	testing	6768	0.219933	FALSE
ENSG00000197191	0	0	5.2496e-07	4.96595e-08	0.859926	0.864658	0.994528	0.0301434	0.877312	0.0316684	0.88529	C9orf169	CYSRT1	0.0086287	NA	NA	NA	NA	FALSE
ENSG00000241468	0	0	4.17044e-07	3.20054e-07	0.859909	0.890773	0.965351	0.0301428	0.877346	0.0312436	0.895046	ATP5J2	ATP5MF	0.01917	0.19	testing	7769	0.192861	FALSE
ENSG00000196433	0	0	5.39188e-07	1.44831e-08	0.859899	0.861277	0.9984	0.0301425	0.877379	0.0317241	0.884103	ASMT	ASMT	1.2722e-20	NA	NA	NA	NA	FALSE
ENSG00000196224	0	0	5.45425e-07	8.1524e-14	0.859799	0.859799	1	0.0301391	0.877413	0.0317466	0.883409	KRTAP5-3	KRTAP5-3	0.16438	NA	NA	NA	NA	FALSE
ENSG00000163586	0	0	4.16379e-07	3.23446e-07	0.859746	0.890936	0.964992	0.0301373	0.877446	0.0312374	0.89519	FABP1	FABP1	9.8037e-07	0.05	testing	16948	0.0536269	FALSE
ENSG00000178734	0	0	5.46134e-07	8.1524e-14	0.859632	0.859632	1	0.0301334	0.877479	0.0317457	0.883444	C13orf45	LMO7DN	9.3942e-09	0.07	testing	14775	0.0669261	FALSE
ENSG00000263417	0	0	5.4618e-07	8.1524e-14	0.859621	0.859621	1	0.030133	0.877513	0.0317456	0.883462	GTSCR1	GTSCR1	NA	0.06	testing	15718	0.0608942	FALSE
ENSG00000138495	0	0	4.02284e-07	3.60542e-07	0.859592	0.894411	0.961071	0.030132	0.877546	0.0311789	0.896271	COX17	COX17	0.19879	0.17	testing	8642	0.171641	FALSE
ENSG00000175646	0	0	5.44139e-07	5.75084e-09	0.859557	0.860104	0.999364	0.0301308	0.87758	0.0317362	0.883827	PRM1	PRM1	0.02677	NA	NA	NA	NA	FALSE
ENSG00000204909	0	0	4.39507e-07	2.69585e-07	0.859346	0.885268	0.970719	0.0301237	0.877613	0.0313194	0.893398	SPINK9	SPINK9	0.015591	NA	NA	NA	NA	FALSE
ENSG00000132670	0	1	3.90275e-06	9.26959e-06	0.859247	0.352604	2.43686	0.0301203	0.877646	0.124831	0.626721	PTPRA	PTPRA	0.99998	0.42	testing	2478	0.41634	FALSE
ENSG00000196711	0	0	4.98738e-07	1.22413e-07	0.859235	0.870926	0.986575	0.0301199	0.877679	0.0315498	0.888072	FAM150A	ALKAL1	5.9081e-05	0.05	testing	17305	0.0536269	FALSE
ENSG00000237693	0	0	5.30404e-07	4.34534e-08	0.859227	0.863362	0.99521	0.0301196	0.877713	0.0316746	0.885206	IRGM	IRGM	NA	NA	NA	NA	NA	FALSE
ENSG00000214900	0	0	5.48141e-07	8.1524e-14	0.859157	0.859157	1	0.0301172	0.877746	0.0317432	0.883584	C14orf182	LINC01588	7.519e-05	NA	NA	NA	NA	FALSE
ENSG00000196860	0	0	5.09548e-07	9.66736e-08	0.859115	0.868336	0.98938	0.0301158	0.877779	0.0315898	0.886898	TOMM20L	TOMM20L	5.0571e-05	NA	NA	NA	NA	FALSE
ENSG00000175746	0	0	5.48468e-07	8.1524e-14	0.85908	0.85908	1	0.0301146	0.877812	0.0317428	0.883601	C15orf54	C15orf54	0.025572	NA	NA	NA	NA	FALSE
ENSG00000156885	0	0	2.61226e-07	7.23534e-07	0.859026	0.929995	0.923689	0.0301128	0.877846	0.0306188	0.905315	COX6A2	COX6A2	0.18881	NA	NA	NA	NA	FALSE
ENSG00000156234	0	0	5.29813e-07	4.72693e-08	0.859005	0.863503	0.99479	0.030112	0.877879	0.0316674	0.885306	CXCL13	CXCL13	0.82566	NA	NA	NA	NA	FALSE
ENSG00000120306	0	0	4.72585e-07	1.90536e-07	0.858979	0.877228	0.979197	0.0301112	0.877912	0.0314412	0.89081	CYSTM1	CYSTM1	0.42254	0.15	testing	9776	0.145462	FALSE
ENSG00000250254	0	0	5.49061e-07	8.1524e-14	0.858939	0.858939	1	0.0301098	0.877945	0.031742	0.883618	PTTG2	PTTG2	NA	0.06	testing	15952	0.0573777	FALSE
ENSG00000124444	0	0	4.61542e-07	2.18745e-07	0.858927	0.879903	0.976162	0.0301094	0.877978	0.0313967	0.891577	ZNF576	ZNF576	0.0016326	0.27	testing	5258	0.265263	FALSE
ENSG00000229833	0	0	3.96377e-07	3.82716e-07	0.858904	0.895871	0.958736	0.0301086	0.878011	0.03345	0.86653	PET100	PET100	0.00035883	0.47	testing	1963	0.466067	FALSE
ENSG00000188010	0	0	4.15624e-07	3.34866e-07	0.858848	0.891122	0.963783	0.0301067	0.878044	0.031215	0.895489	MORN2	MORN2	0.15342	0.22	testing	6800	0.218837	FALSE
ENSG00000228567	0	0	5.49632e-07	8.1524e-14	0.858804	0.858804	1	0.0301052	0.878077	0.0317413	0.883636	VN1R4	VN1R4	NA	NA	NA	NA	NA	FALSE
ENSG00000253320	0	0	5.49748e-07	8.1524e-14	0.858777	0.858777	1	0.0301043	0.87811	0.0317412	0.883653	KB-1507C5.2	AZIN1-AS1	0.3643	NA	NA	NA	NA	FALSE
ENSG00000147027	0	0	2.5982e-07	7.30222e-07	0.858736	0.930357	0.923017	0.0301029	0.878143	0.0328347	0.867317	TMEM47	TMEM47	0.79685	0.63	testing	817	0.634148	FALSE
ENSG00000189420	0	0	5.50046e-07	8.1524e-14	0.858706	0.858706	1	0.0301019	0.878176	0.0317408	0.883688	ZFP92	ZFP92	0.65179	NA	NA	NA	NA	FALSE
ENSG00000197880	0	0	5.50654e-07	8.1524e-14	0.858563	0.858563	1	0.030097	0.878209	0.0317401	0.883705	MDS2	MDS2	0.37737	NA	NA	NA	NA	FALSE
ENSG00000257704	0	0	5.40845e-07	2.55005e-08	0.858461	0.860884	0.997186	0.0300936	0.878242	0.031699	0.884649	PRR24	INAFM1	0.30901	0.27	testing	5187	0.267101	FALSE
ENSG00000204393	0	0	5.51096e-07	8.1524e-14	0.858458	0.858458	1	0.0300935	0.878275	0.0317395	0.883723	RP11-410N8.4	NOL4L-DT	0.021323	NA	NA	NA	NA	FALSE
ENSG00000102760	0	0	3.50482e-07	5.03408e-07	0.858443	0.907305	0.946147	0.030093	0.878307	0.0309521	0.900472	RGCC	RGCC	0.0048149	0.08	testing	13988	0.0787258	FALSE
ENSG00000182824	0	0	5.51836e-07	8.1524e-14	0.858284	0.858284	1	0.0300875	0.87834	0.0317386	0.88374	AC008132.1	LINC01662	NA	NA	NA	NA	NA	FALSE
ENSG00000183918	0	0	2.79645e-07	6.84972e-07	0.858253	0.925263	0.927577	0.0300865	0.878373	0.0306734	0.904551	SH2D1A	SH2D1A	0.38935	NA	NA	NA	NA	FALSE
ENSG00000163633	0	0	5.52192e-07	8.1524e-14	0.858199	0.858199	1	0.0300847	0.878406	0.0317381	0.883775	C4orf36	C4orf36	0.00018365	NA	NA	NA	NA	FALSE
ENSG00000171222	0	0	5.4989e-07	5.95798e-09	0.858178	0.858743	0.999342	0.0300839	0.878439	0.0317286	0.884016	SCAND1	SCAND1	0.2222	0.17	testing	8566	0.173217	FALSE
ENSG00000145703	1	0	7.01624e-06	1.02065e-05	0.858169	2.37826	0.360838	0.0300836	0.878471	0.0395367	0.861651	IQGAP2	IQGAP2	8.4988e-27	0.11	control	11709	0.111362	FALSE
ENSG00000104499	0	0	4.98341e-07	1.35264e-07	0.858112	0.871022	0.985178	0.0300817	0.878504	0.0315236	0.888863	GML	GML	0.21757	NA	NA	NA	NA	FALSE
ENSG00000101440	0	0	4.72494e-07	2.02692e-07	0.857852	0.87725	0.977888	0.0300729	0.878537	0.0314163	0.891188	ASIP	ASIP	0.016298	0.06	testing	15736	0.0608942	FALSE
ENSG00000239789	0	0	5.15289e-07	9.57195e-08	0.857847	0.866964	0.989484	0.0300727	0.878569	0.0315846	0.887042	MRPS17	MRPS17	0.012147	0.17	testing	8918	0.165424	FALSE
ENSG00000203970	0	0	4.27325e-07	3.16093e-07	0.857845	0.888249	0.965771	0.0300726	0.878602	0.031239	0.895163	DEFB110	DEFB110	0.018029	NA	NA	NA	NA	FALSE
ENSG00000106178	0	0	5.25175e-07	7.46383e-08	0.857507	0.864607	0.991789	0.0300611	0.878635	0.0316161	0.886493	CCL24	CCL24	0.0070888	NA	NA	NA	NA	FALSE
ENSG00000182508	0	0	2.30201e-07	8.19279e-07	0.857468	0.938025	0.91412	0.0300598	0.878667	0.0304661	0.907589	LHFPL1	LHFPL1	0.13548	0.05	testing	17385	0.0536269	FALSE
ENSG00000180083	0	0	5.50112e-07	1.33412e-08	0.857425	0.858691	0.998526	0.0300584	0.8787	0.0317128	0.884411	WFDC11	WFDC11	0.0027408	NA	NA	NA	NA	FALSE
ENSG00000204195	0	0	4.16859e-07	3.47426e-07	0.857373	0.890819	0.962455	0.0300566	0.878732	0.0311878	0.896042	AWAT1	AWAT1	0.00026614	NA	NA	NA	NA	FALSE
ENSG00000151366	0	0	3.9873e-07	3.93283e-07	0.857352	0.895289	0.957626	0.0300559	0.878765	0.0311165	0.897444	NDUFC2	NDUFC2	0.68071	0.28	testing	4898	0.277441	FALSE
ENSG00000189299	0	0	3.75184e-07	4.53641e-07	0.857259	0.901131	0.951314	0.0300527	0.878797	0.0310227	0.899464	FOXR2	FOXR2	0.076682	NA	NA	NA	NA	FALSE
ENSG00000178988	0	0	5.56028e-07	1.05133e-09	0.857194	0.857294	0.999884	0.0300505	0.87883	0.0340988	0.86601	MRFAP1L1	MRFAP1L1	0.0025481	0.64	testing	778	0.641889	FALSE
ENSG00000145022	0	0	4.13528e-07	3.59506e-07	0.857025	0.891638	0.96118	0.0300447	0.878862	0.0311672	0.896511	TCTA	TCTA	0.00046337	0.14	testing	9937	0.142249	FALSE
ENSG00000125534	0	0	4.7658e-07	2.02434e-07	0.85691	0.876262	0.977916	0.0300408	0.878895	0.0314117	0.891318	PPDPF	PPDPF	0.00010213	0.29	testing	4474	0.293274	FALSE
ENSG00000171396	0	0	5.57701e-07	8.1524e-14	0.856899	0.856899	1	0.0300405	0.878927	0.0317313	0.883913	KRTAP4-4	KRTAP4-4	0.32211	NA	NA	NA	NA	FALSE
ENSG00000180539	0	0	5.58389e-07	8.1524e-14	0.856737	0.856737	1	0.0300349	0.87896	0.0317304	0.88393	C9orf139	C9orf139	0.0024581	0.07	testing	14616	0.0689988	FALSE
ENSG00000215784	0	0	3.39548e-07	5.49586e-07	0.856707	0.910052	0.941382	0.0300339	0.878992	0.0308723	0.901683	FAM72D	FAM72D	0.029905	0.06	testing	15067	0.0638877	FALSE
ENSG00000196748	0	0	5.14373e-07	1.10978e-07	0.856621	0.867183	0.98782	0.030031	0.879024	0.0315541	0.8879	CLPSL2	CLPSL2	0.1858	NA	NA	NA	NA	FALSE
ENSG00000181638	0	0	4.94814e-07	1.60365e-07	0.856574	0.871869	0.982457	0.0300294	0.879057	0.031476	0.890027	ZFP41	ZFP41	0.00035717	0.15	testing	9551	0.150452	FALSE
ENSG00000241241	0	0	5.5914e-07	8.1524e-14	0.85656	0.85656	1	0.0300289	0.879089	0.0317295	0.883965	KRTAP4-16P	KRTAP4-16	NA	NA	NA	NA	NA	FALSE
ENSG00000182931	0	0	5.56153e-07	7.66289e-09	0.856538	0.857264	0.999153	0.0300282	0.879121	0.0317172	0.884308	WFDC10B	WFDC10B	0.036238	NA	NA	NA	NA	FALSE
ENSG00000139053	0	0	3.56664e-07	5.0839e-07	0.856511	0.905756	0.945631	0.0300273	0.879154	0.0309345	0.900754	PDE6H	PDE6H	0.0082921	NA	NA	NA	NA	FALSE
ENSG00000228594	0	0	4.45047e-07	2.87445e-07	0.856351	0.883916	0.968815	0.0300218	0.879186	0.0312758	0.894345	C1orf233	FNDC10	0.11948	0.18	testing	8266	0.180665	FALSE
ENSG00000232850	0	0	5.60273e-07	8.1524e-14	0.856293	0.856293	1	0.0300198	0.879218	0.031728	0.884034	AL590708.2	PTGES2-AS1	0.37751	0.06	testing	15192	0.0638877	FALSE
ENSG00000111843	0	0	3.98682e-07	4.04854e-07	0.856276	0.895301	0.956412	0.0300193	0.87925	0.031093	0.897933	TMEM14C	TMEM14C	0.0061054	0.27	testing	5011	0.27349	FALSE
ENSG00000197769	0	0	3.72502e-07	4.72559e-07	0.856119	0.901799	0.949346	0.0300139	0.879282	0.0309876	0.900017	MAP1LC3C	MAP1LC3C	5.8124e-06	0.09	testing	13414	0.0877707	FALSE
ENSG00000267772	0	0	5.61081e-07	8.1524e-14	0.856102	0.856102	1	0.0300134	0.879314	0.031727	0.884051	RP11-15E18.4	LINC01999	0.071012	NA	NA	NA	NA	FALSE
ENSG00000256391	0	0	5.62084e-07	8.1524e-14	0.855866	0.855866	1	0.0300053	0.879347	0.0317258	0.884068	SDIM1	SDIM1	NA	NA	NA	NA	NA	FALSE
ENSG00000235931	0	0	5.6317e-07	8.1524e-14	0.855611	0.855611	1	0.0299966	0.879379	0.0317244	0.884085	C10orf40	LINC01553	NA	NA	NA	NA	NA	FALSE
ENSG00000214097	0	0	5.57346e-07	1.57354e-08	0.855494	0.856983	0.998262	0.0299927	0.879411	0.0316988	0.884666	SMCO1	SMCO1	0.00015503	NA	NA	NA	NA	FALSE
ENSG00000205086	0	0	5.63863e-07	8.1524e-14	0.855447	0.855447	1	0.0299911	0.879443	0.0317236	0.884137	C2orf91	C2orf91	0.00089143	0.05	testing	16932	0.0536269	FALSE
ENSG00000197889	0	0	4.13326e-07	3.76899e-07	0.855439	0.891688	0.959348	0.0299908	0.879475	0.031132	0.897198	MEIG1	MEIG1	0.00032669	0.06	testing	15858	0.0598246	FALSE
ENSG00000165502	0	0	4.43358e-07	3.02081e-07	0.855373	0.884328	0.967259	0.0299886	0.879507	0.0335098	0.866455	RPL36AL	RPL36AL	0.048413	0.46	testing	2023	0.460729	FALSE
ENSG00000151131	0	0	5.14465e-07	1.24343e-07	0.855337	0.867161	0.986365	0.0299874	0.879539	0.0315262	0.88877	C12orf45	C12orf45	0.010456	0.39	testing	2713	0.393614	FALSE
ENSG00000189320	0	0	5.00491e-07	1.59532e-07	0.855313	0.870506	0.982547	0.0299865	0.879571	0.0314707	0.890206	FAM180A	FAM180A	0.0010025	NA	NA	NA	NA	FALSE
ENSG00000172073	0	0	5.64746e-07	8.1524e-14	0.85524	0.85524	1	0.029984	0.879603	0.0317225	0.884171	TEX37	TEX37	3.1157e-05	NA	NA	NA	NA	FALSE
ENSG00000254999	0	0	2.99736e-07	6.66663e-07	0.855197	0.920131	0.92943	0.0299826	0.879635	0.0306856	0.90439	BRK1	BRK1	0.68706	0.38	testing	2849	0.38239	FALSE
ENSG00000122862	0	0	5.34702e-07	8.48834e-08	0.854294	0.862341	0.990668	0.0299519	0.879667	0.031583	0.887123	SRGN	SRGN	0.69656	0.07	testing	14227	0.07425	FALSE
ENSG00000266733	0	0	5.66277e-07	6.54532e-09	0.854261	0.854879	0.999277	0.0299507	0.879699	0.0317069	0.884462	TBC1D29	TBC1D29	0.0006788	NA	NA	NA	NA	FALSE
ENSG00000240871	0	0	5.69536e-07	8.1524e-14	0.854113	0.854113	1	0.0299457	0.879731	0.0317165	0.884343	KRTAP4-7	KRTAP4-7	0.00015907	NA	NA	NA	NA	FALSE
ENSG00000224153	0	0	5.69823e-07	8.1524e-14	0.854046	0.854046	1	0.0299434	0.879762	0.0317161	0.88436	RP11-433C9.2	LINC02054	0.035697	NA	NA	NA	NA	FALSE
ENSG00000234465	0	0	5.14589e-07	1.39411e-07	0.853889	0.867131	0.984728	0.0299381	0.879794	0.0314949	0.889562	PINLYP	PINLYP	0.65544	0.11	testing	12070	0.106701	FALSE
ENSG00000174446	0	0	4.4619e-07	3.13779e-07	0.853608	0.883637	0.966017	0.0299285	0.879826	0.0312205	0.895424	SNAPC5	SNAPC5	0.00020115	0.24	testing	6157	0.237956	FALSE
ENSG00000102048	0	0	3.18067e-07	6.37843e-07	0.853548	0.915475	0.932355	0.0299265	0.879858	0.030721	0.903769	ASB9	ASB9	0.69649	0.05	testing	17548	0.0531407	FALSE
ENSG00000138684	0	0	5.20335e-07	1.28822e-07	0.853534	0.86576	0.985878	0.029926	0.87989	0.0315097	0.889183	IL21	IL21	0.6254	NA	NA	NA	NA	FALSE
ENSG00000206483	0	0	5.72187e-07	8.1524e-14	0.85349	0.85349	1	0.0299245	0.879921	0.0317132	0.884394	TXNRD3NB	TXNRD3NB	4.2326e-07	0.06	testing	15748	0.0608942	FALSE
ENSG00000047634	0	0	5.44806e-07	6.90609e-08	0.85341	0.859946	0.9924	0.0299218	0.879953	0.123175	0.632453	SCML1	SCML1	0.96276	0.23	testing	6338	0.232381	FALSE
ENSG00000243147	0	0	4.43071e-07	3.24423e-07	0.853345	0.884398	0.964888	0.0299196	0.879985	0.0312025	0.895734	MRPL33	MRPL33	0.3655	0.36	testing	3176	0.359477	FALSE
ENSG00000169877	0	0	4.39702e-07	3.34285e-07	0.853214	0.88522	0.963844	0.0299151	0.880017	0.0311865	0.896067	AHSP	AHSP	0.0003287	0.12	testing	11402	0.115501	FALSE
ENSG00000212725	0	0	5.33792e-07	1.02214e-07	0.852876	0.862557	0.988776	0.0299036	0.880048	0.0315481	0.88815	KRTAP2-1	KRTAP2-1	0.0039974	NA	NA	NA	NA	FALSE
ENSG00000147262	0	0	4.10903e-07	4.10946e-07	0.852822	0.892284	0.955774	0.0299018	0.88008	0.0310656	0.898558	GPR119	GPR119	0.0086183	NA	NA	NA	NA	FALSE
ENSG00000171984	0	0	5.62697e-07	3.10143e-08	0.852794	0.855722	0.996578	0.0299008	0.880112	0.0316603	0.88544	C20orf196	SHLD1	0.16633	0.15	testing	9597	0.149366	FALSE
ENSG00000133321	0	0	5.70063e-07	1.32359e-08	0.852741	0.853989	0.998538	0.029899	0.880143	0.0316882	0.884954	RARRES3	RARRES3	1.2234e-07	0.11	testing	11562	0.113244	FALSE
ENSG00000230891	0	0	5.75404e-07	8.1524e-14	0.852735	0.852736	1	0.0298989	0.880175	0.0317092	0.884428	LINC00692	LINC00692	0.32549	NA	NA	NA	NA	FALSE
ENSG00000139574	0	0	5.25249e-07	1.25837e-07	0.85266	0.864589	0.986203	0.0298963	0.880206	0.0315098	0.889168	NPFF	NPFF	3.646e-05	0.16	testing	9302	0.156181	FALSE
ENSG00000124107	0	0	4.06449e-07	4.26229e-07	0.852443	0.893383	0.954174	0.0298889	0.880238	0.03104	0.89902	SLPI	SLPI	0.00089665	0.06	testing	15632	0.0612569	FALSE
ENSG00000257138	0	0	5.54231e-07	5.6157e-08	0.852413	0.857718	0.993815	0.0298879	0.880269	0.0316184	0.886445	TAS2R38	TAS2R38	0.1303	NA	NA	NA	NA	FALSE
ENSG00000124333	0	0	5.73986e-07	7.11022e-09	0.852398	0.853068	0.999214	0.0298874	0.880301	0.0316961	0.8847	VAMP7	VAMP7	0.013777	NA	NA	NA	NA	FALSE
ENSG00000233932	0	0	4.14158e-07	4.07582e-07	0.85237	0.891483	0.956126	0.0298864	0.880332	0.0310685	0.89845	CTXN2	CTXN2	0.035215	0.17	testing	8517	0.174178	FALSE
ENSG00000182646	0	0	5.65367e-07	3.13225e-08	0.852139	0.855093	0.996544	0.0298786	0.880364	0.0316563	0.885523	FAM156A	FAM156A	NA	NA	NA	NA	NA	FALSE
ENSG00000197903	0	0	2.53778e-07	8.17817e-07	0.852018	0.931916	0.914265	0.0298745	0.880395	0.0304405	0.907871	HIST1H2BK	HIST1H2BK	4.2884e-06	0.36	testing	3165	0.359842	FALSE
ENSG00000114784	0	0	3.56593e-07	5.58794e-07	0.851821	0.905773	0.940435	0.0298678	0.880427	0.0308329	0.902224	EIF1B	EIF1B	0.50271	0.34	testing	3483	0.341736	FALSE
ENSG00000167653	0	0	5.48671e-07	7.84081e-08	0.851623	0.859031	0.991376	0.029861	0.880458	0.0315791	0.88725	PSCA	PSCA	0.16856	NA	NA	NA	NA	FALSE
ENSG00000110375	0	0	5.54355e-07	6.44538e-08	0.851603	0.857689	0.992905	0.0298603	0.880489	0.031601	0.886736	UPK2	UPK2	2.9877e-08	0.05	testing	16217	0.054987	FALSE
ENSG00000127362	0	0	5.41335e-07	9.70253e-08	0.851594	0.860768	0.989342	0.02986	0.880521	0.0315495	0.888088	TAS2R3	TAS2R3	0.00046636	NA	NA	NA	NA	FALSE
ENSG00000204352	0	0	5.8055e-07	8.1524e-14	0.851529	0.851529	1	0.0298578	0.880552	0.0317027	0.884513	C9orf129	C9orf129	0.00029845	0.07	testing	14468	0.0711549	FALSE
ENSG00000145309	0	0	5.80025e-07	1.89042e-09	0.851474	0.851652	0.999791	0.029856	0.880583	0.0316994	0.884632	CABS1	CABS1	0.0076333	NA	NA	NA	NA	FALSE
ENSG00000203756	0	0	5.78539e-07	6.00997e-09	0.851434	0.852	0.999336	0.0298546	0.880615	0.0316927	0.884853	TMEM244	TMEM244	0.010646	NA	NA	NA	NA	FALSE
ENSG00000156500	0	0	5.7618e-07	1.25815e-08	0.851369	0.852553	0.99861	0.0298524	0.880646	0.0316819	0.885088	FAM122C	FAM122C	0.00020902	0.09	testing	13594	0.0859909	FALSE
ENSG00000189377	0	0	5.55813e-07	6.50416e-08	0.851206	0.857344	0.99284	0.0298468	0.880677	0.031598	0.886769	CXCL17	CXCL17	0.0048138	0.05	testing	16898	0.0536269	FALSE
ENSG00000108688	0	0	5.44327e-07	9.37745e-08	0.851198	0.860059	0.989697	0.0298466	0.880708	0.0315526	0.887931	CCL7	CCL7	0.00089294	NA	NA	NA	NA	FALSE
ENSG00000205850	0	0	2.67332e-07	7.93658e-07	0.851057	0.928424	0.916669	0.0298418	0.88074	0.030472	0.90747	AL359736.1	PCOTHP1	0.3229	NA	NA	NA	NA	FALSE
ENSG00000096395	0	0	5.51962e-07	7.68504e-08	0.850999	0.858254	0.991547	0.0298398	0.880771	0.0315782	0.887298	MLN	MLN	0.0041058	NA	NA	NA	NA	FALSE
ENSG00000196366	0	0	5.82923e-07	8.1524e-14	0.850974	0.850974	1	0.0298389	0.880802	0.0316998	0.884581	C9orf163	C9orf163	NA	0.05	testing	17488	0.0533411	FALSE
ENSG00000226124	0	0	5.83128e-07	8.1524e-14	0.850926	0.850926	1	0.0298373	0.880833	0.0316995	0.884598	FTCDNL1	FTCDNL1	0.40524	NA	NA	NA	NA	FALSE
ENSG00000216560	0	0	5.8318e-07	8.1524e-14	0.850913	0.850913	1	0.0298369	0.880864	0.0316995	0.884615	LINC00955	LINC00955	0.45772	NA	NA	NA	NA	FALSE
ENSG00000170367	0	0	5.7041e-07	3.39395e-08	0.850711	0.853908	0.996256	0.02983	0.880895	0.0316446	0.885739	CST5	CST5	6.8894e-06	NA	NA	NA	NA	FALSE
ENSG00000073350	0	1	4.33115e-06	8.35574e-06	0.850621	0.316113	2.69087	0.0298269	0.880927	0.0673524	0.835228	LLGL2	LLGL2	2.8797e-12	0.06	testing	15590	0.061416	FALSE
ENSG00000147145	0	0	2.64106e-07	8.06762e-07	0.850606	0.929254	0.915364	0.0298264	0.880958	0.0304499	0.907781	LPAR4	LPAR4	0.0022346	0.18	testing	8132	0.184138	FALSE
ENSG00000244187	0	0	4.40249e-07	3.61084e-07	0.85058	0.885086	0.961014	0.0298255	0.880989	0.0311311	0.89721	TMEM141	TMEM141	0.0010816	0.06	testing	15588	0.0614841	FALSE
ENSG00000119986	0	0	4.52651e-07	3.30194e-07	0.850553	0.882063	0.964277	0.0298246	0.88102	0.031179	0.896258	AVPI1	AVPI1	3.8026e-05	0.12	testing	10882	0.123943	FALSE
ENSG00000105954	0	0	5.33524e-07	1.27616e-07	0.850553	0.862621	0.986009	0.0298246	0.881051	0.0314958	0.889547	NPVF	NPVF	0.00010444	NA	NA	NA	NA	FALSE
ENSG00000185332	0	0	5.85194e-07	8.1524e-14	0.850442	0.850442	1	0.0298208	0.881082	0.031697	0.884683	TMEM105	TMEM105	0.014225	NA	NA	NA	NA	FALSE
ENSG00000186687	0	0	4.63275e-07	3.06302e-07	0.850293	0.879482	0.96681	0.0298158	0.881113	0.0312147	0.895502	LYRM7	LYRM7	0.022082	0.3	testing	4341	0.298419	FALSE
ENSG00000125900	0	0	5.34629e-07	1.27929e-07	0.850265	0.862359	0.985975	0.0298148	0.881144	0.0314938	0.889623	SIRPD	SIRPD	3.9148e-08	NA	NA	NA	NA	FALSE
ENSG00000203783	0	0	5.71038e-07	3.71996e-08	0.850258	0.85376	0.995897	0.0298146	0.881174	0.031637	0.885986	PRR9	PRR9	3.2056e-06	NA	NA	NA	NA	FALSE
ENSG00000153551	0	0	4.98128e-07	2.19524e-07	0.850235	0.871073	0.976078	0.0298138	0.881205	0.0313499	0.892708	CMTM7	CMTM7	0.038169	0.12	testing	11013	0.121904	FALSE
ENSG00000171987	0	0	5.8608e-07	8.1524e-14	0.850235	0.850235	1	0.0298138	0.881236	0.0316958	0.884717	C11orf40	C11orf40	1.0628e-06	NA	NA	NA	NA	FALSE
ENSG00000167523	0	0	5.8619e-07	8.1524e-14	0.850209	0.850209	1	0.0298129	0.881267	0.0316957	0.884734	SPATA33	SPATA33	0.0001257	0.13	testing	10475	0.131664	FALSE
ENSG00000120937	0	0	5.49094e-07	9.27674e-08	0.850176	0.858931	0.989807	0.0298118	0.881298	0.0315487	0.888135	NPPB	NPPB	9.8786e-06	0.05	testing	16437	0.0536269	FALSE
ENSG00000166292	0	0	2.90705e-07	7.43834e-07	0.850162	0.922434	0.92165	0.0298113	0.881329	0.0305427	0.906396	TMEM100	TMEM100	0.53437	0.09	testing	13620	0.0856636	FALSE
ENSG00000198883	0	0	5.84944e-07	4.16422e-09	0.850109	0.850501	0.99954	0.0298095	0.88136	0.0316886	0.88492	PNMA5	PNMA5	NA	0.14	testing	9945	0.142141	FALSE
ENSG00000188729	0	0	5.23739e-07	1.56934e-07	0.850096	0.864949	0.982828	0.0298091	0.88139	0.0314473	0.890693	OSTN	OSTN	0.00053727	NA	NA	NA	NA	FALSE
ENSG00000141682	0	0	5.86375e-07	1.29925e-09	0.850044	0.850166	0.999856	0.0298073	0.881421	0.0316928	0.884836	PMAIP1	PMAIP1	0.11182	0.14	testing	10111	0.138619	FALSE
ENSG00000183463	0	0	3.36872e-07	6.28243e-07	0.850009	0.910726	0.933332	0.0298061	0.881452	0.0307174	0.90382	URAD	URAD	0.0051396	NA	NA	NA	NA	FALSE
ENSG00000204572	0	0	5.87068e-07	8.1524e-14	0.850004	0.850004	1	0.0298059	0.881482	0.0316946	0.884785	KRTAP5-10	KRTAP5-10	1.9223e-05	NA	NA	NA	NA	FALSE
ENSG00000105829	0	0	4.34703e-07	3.81777e-07	0.849951	0.886442	0.958835	0.0298041	0.881513	0.0310958	0.89786	BET1	BET1	0.0038328	0.23	testing	6490	0.227471	FALSE
ENSG00000147160	0	0	4.56905e-07	3.2759e-07	0.849799	0.881029	0.964553	0.029799	0.881544	0.031179	0.896245	AWAT2	AWAT2	0.18858	NA	NA	NA	NA	FALSE
ENSG00000187690	0	0	5.87988e-07	8.1524e-14	0.849789	0.849789	1	0.0297986	0.881574	0.0316935	0.884819	CXorf67	CXorf67	NA	0.06	testing	15010	0.0645471	FALSE
ENSG00000124578	0	0	1.56281e-07	1.09252e-06	0.849704	0.957461	0.887455	0.0297957	0.881605	0.0300186	0.913013	HIST1H4G	HIST1H4G	0.013198	NA	NA	NA	NA	FALSE
ENSG00000205670	0	0	5.39205e-07	1.22515e-07	0.849701	0.861273	0.986564	0.0297956	0.881636	0.0314993	0.889487	SMIM11	SMIM11A	0.62261	0.21	testing	7024	0.212514	FALSE
ENSG00000172410	0	0	4.21185e-07	4.18559e-07	0.849696	0.889755	0.954977	0.0297954	0.881666	0.0310376	0.899102	INSL5	INSL5	0.13604	NA	NA	NA	NA	FALSE
ENSG00000169248	0	0	5.45968e-07	1.06157e-07	0.849652	0.859671	0.988346	0.029794	0.881697	0.0315248	0.888816	CXCL11	CXCL11	0.31408	NA	NA	NA	NA	FALSE
ENSG00000121351	0	0	5.26214e-07	1.56435e-07	0.849563	0.864359	0.982882	0.029791	0.881727	0.0314452	0.890722	IAPP	IAPP	0.0031814	NA	NA	NA	NA	FALSE
ENSG00000186810	0	0	3.72877e-07	5.42019e-07	0.849552	0.901706	0.942161	0.0297906	0.881758	0.0308468	0.901987	CXCR3	CXCR3	0.181	NA	NA	NA	NA	FALSE
ENSG00000158874	0	0	5.74957e-07	3.76809e-08	0.849296	0.85284	0.995845	0.0297819	0.881788	0.0316311	0.886134	APOA2	APOA2	0.0448	NA	NA	NA	NA	FALSE
ENSG00000183943	0	0	4.29864e-07	4.02205e-07	0.849183	0.887627	0.95669	0.029778	0.881819	0.0331838	0.866924	PRKX	PRKX	0.032585	0.48	testing	1781	0.483724	FALSE
ENSG00000102245	0	0	3.3955e-07	6.30631e-07	0.849159	0.910051	0.933089	0.0297772	0.881849	0.0307094	0.903994	CD40LG	CD40LG	0.72079	NA	NA	NA	NA	FALSE
ENSG00000169575	0	0	4.98468e-07	2.31462e-07	0.849039	0.870991	0.974797	0.0297731	0.88188	0.0313249	0.893261	VPREB1	VPREB1	0.096491	NA	NA	NA	NA	FALSE
ENSG00000204869	0	0	5.91583e-07	8.1524e-14	0.848949	0.848949	1	0.0297701	0.88191	0.031689	0.884903	IGFL4	IGFL4	0.0011794	NA	NA	NA	NA	FALSE
ENSG00000157600	0	0	3.21322e-07	6.79811e-07	0.848887	0.914651	0.928099	0.0297679	0.881941	0.120642	0.640934	TMEM164	TMEM164	0.94373	0.18	testing	8448	0.175471	FALSE
ENSG00000198225	0	0	5.07721e-07	2.10502e-07	0.848833	0.868774	0.977048	0.0297661	0.881971	0.0313566	0.892456	FKBP1C	FKBP1C	0.041342	NA	NA	NA	NA	FALSE
ENSG00000205544	0	0	3.28806e-07	6.61695e-07	0.848806	0.91276	0.929933	0.0297652	0.882001	0.0306603	0.904781	TMEM256	TMEM256	0.00061452	0.06	testing	15331	0.0626645	FALSE
ENSG00000256073	0	0	5.9251e-07	8.1524e-14	0.848733	0.848733	1	0.0297627	0.882032	0.0316878	0.884971	C21orf119	URB1-AS1	NA	0.14	testing	10059	0.139706	FALSE
ENSG00000110680	0	0	5.12615e-07	1.99552e-07	0.848712	0.867603	0.978226	0.029762	0.882062	0.0313731	0.892062	CALCA	CALCA	0.015562	0.06	testing	15442	0.0618391	FALSE
ENSG00000183971	0	0	5.14804e-07	1.94205e-07	0.8487	0.86708	0.978802	0.0297616	0.882092	0.0313814	0.891906	NPW	NPW	0.00088233	NA	NA	NA	NA	FALSE
ENSG00000134825	0	0	2.95901e-07	7.46592e-07	0.848685	0.921108	0.921374	0.0297611	0.882123	0.0305309	0.906585	TMEM258	TMEM258	0.0018504	0.28	testing	4818	0.280364	FALSE
ENSG00000078589	0	0	3.3262e-07	6.53547e-07	0.848664	0.911797	0.93076	0.0297604	0.882153	0.0306719	0.904591	P2RY10	P2RY10	0.15542	NA	NA	NA	NA	FALSE
ENSG00000124172	0	0	4.2581e-07	4.18282e-07	0.848637	0.88862	0.955006	0.0297594	0.882183	0.0331424	0.867047	ATP5E	ATP5F1E	0.0088748	0.52	testing	1476	0.523919	FALSE
ENSG00000177243	0	0	5.3849e-07	1.35691e-07	0.848635	0.861443	0.985132	0.0297594	0.882213	0.0314729	0.890131	DEFB103B	DEFB103B	NA	NA	NA	NA	NA	FALSE
ENSG00000185825	0	0	3.53964e-07	6.00002e-07	0.848613	0.906432	0.936213	0.0297586	0.882244	0.0307533	0.90322	BCAP31	BCAP31	0.43366	0.22	testing	6681	0.222269	FALSE
ENSG00000133083	0	1	4.37916e-06	8.26654e-06	0.848569	0.312286	2.71729	0.0297571	0.882274	0.120082	0.644416	DCLK1	DCLK1	0.99964	0.78	testing	221	0.781332	FALSE
ENSG00000006075	0	0	5.6475e-07	7.14593e-08	0.848514	0.855239	0.992137	0.0297552	0.882304	0.0315735	0.887426	CCL3	CCL3	0.34981	0.1	testing	12568	0.100043	FALSE
ENSG00000263203	0	0	5.94707e-07	8.1524e-14	0.84822	0.84822	1	0.0297453	0.882334	0.0316851	0.885038	CHTF8	CHTF8	0.82949	0.12	testing	10880	0.124005	FALSE
ENSG00000259642	0	0	5.95141e-07	8.1524e-14	0.848119	0.848119	1	0.0297418	0.882364	0.0316846	0.885055	C15orf37	ST20-AS1	NA	0.08	testing	13675	0.0845303	FALSE
ENSG00000236882	0	0	5.95198e-07	8.1524e-14	0.848106	0.848106	1	0.0297414	0.882394	0.0316845	0.885072	C5orf27	LINC01554	0.076951	0.1	testing	12201	0.104533	FALSE
ENSG00000176797	0	0	5.3849e-07	1.42975e-07	0.847954	0.861443	0.984341	0.0297362	0.882424	0.0314579	0.890442	DEFB103A	DEFB103A	NA	NA	NA	NA	NA	FALSE
ENSG00000204116	0	0	3.51901e-07	6.12833e-07	0.847909	0.906949	0.934903	0.0297347	0.882454	0.03073	0.903615	CHIC1	CHIC1	0.85254	0.26	testing	5478	0.258399	FALSE
ENSG00000042304	0	0	5.227e-07	1.82933e-07	0.847907	0.865196	0.980018	0.0297346	0.882484	0.0313949	0.891634	C2orf83	C2orf83	6.7173e-06	NA	NA	NA	NA	FALSE
ENSG00000169413	0	0	4.45116e-07	3.78433e-07	0.847824	0.883899	0.959186	0.0297318	0.882514	0.0310898	0.898005	RNASE6	RNASE6	0.082292	0.11	testing	11668	0.11188	FALSE
ENSG00000203877	0	0	4.46653e-07	3.74605e-07	0.84782	0.883524	0.959589	0.0297316	0.882544	0.0310957	0.897872	RIPPLY2	RIPPLY2	0.0093945	0.23	testing	6254	0.234937	FALSE
ENSG00000165383	0	0	3.93057e-07	5.11506e-07	0.847652	0.896693	0.945309	0.0297259	0.882574	0.0308838	0.901584	LRRC18	LRRC18	3.5136e-05	NA	NA	NA	NA	FALSE
ENSG00000188375	0	0	5.69136e-07	6.99964e-08	0.847627	0.854207	0.992297	0.0297251	0.882604	0.0337408	0.866332	H3F3C	H3F3C	NA	0.53	testing	1426	0.531563	FALSE
ENSG00000162078	0	0	5.87981e-07	2.36374e-08	0.847573	0.849791	0.997391	0.0297232	0.882634	0.0316442	0.885755	ZG16B	ZG16B	0.00029994	0.05	testing	16762	0.0536269	FALSE
ENSG00000215183	0	0	5.14089e-07	2.09113e-07	0.847475	0.867251	0.977197	0.0297199	0.882664	0.0313516	0.89261	MSMP	MSMP	0.048387	0.05	testing	17326	0.0536269	FALSE
ENSG00000214114	0	0	4.51617e-07	3.66149e-07	0.847446	0.882315	0.96048	0.0297189	0.882694	0.0311069	0.897604	MYCBP	MYCBP	0.84451	0.07	testing	14449	0.0712576	FALSE
ENSG00000169194	0	0	5.53582e-07	1.12635e-07	0.847268	0.857871	0.98764	0.0297128	0.882724	0.031502	0.889396	IL13	IL13	0.014426	NA	NA	NA	NA	FALSE
ENSG00000196890	0	0	2.01571e-07	1.00376e-06	0.847182	0.945502	0.896013	0.0297099	0.882754	0.0301375	0.911581	HIST3H2BB	HIST3H2BB	5.1581e-05	0.06	testing	14981	0.0648327	FALSE
ENSG00000198889	0	0	4.35359e-07	4.10016e-07	0.847171	0.886282	0.955871	0.0297095	0.882784	0.121561	0.638564	DCAF12L1	DCAF12L1	0.95405	0.05	testing	16388	0.054286	FALSE
ENSG00000152082	0	0	5.51371e-07	1.19562e-07	0.847136	0.858393	0.986885	0.0297084	0.882814	0.0314904	0.889653	MZT2B	MZT2B	0.061273	0.19	testing	7979	0.187938	FALSE
ENSG00000077721	0	0	1.9923e-07	1.01028e-06	0.847135	0.946116	0.895381	0.0297083	0.882843	0.0301276	0.911678	UBE2A	UBE2A	0.815	0.15	testing	9482	0.152204	FALSE
ENSG00000122679	0	0	4.42744e-07	3.94273e-07	0.846906	0.884477	0.957522	0.0297005	0.882873	0.0310605	0.898689	RAMP3	RAMP3	0.016373	0.14	testing	10002	0.140913	FALSE
ENSG00000096092	0	0	4.64311e-07	3.40835e-07	0.846833	0.879231	0.963151	0.029698	0.882903	0.0332362	0.866826	TMEM14A	TMEM14A	0.023377	0.68	testing	613	0.682937	FALSE
ENSG00000100121	0	0	6.01216e-07	8.1524e-14	0.846703	0.846703	1	0.0296936	0.882933	0.031677	0.885122	GGTLC2	GGTLC2	2.3206e-05	0.05	testing	17457	0.0533411	FALSE
ENSG00000187118	0	0	4.01797e-07	5.00175e-07	0.846657	0.894531	0.946481	0.0296921	0.882962	0.030896	0.90142	CMC1	CMC1	0.1073	0.08	testing	13668	0.0846414	FALSE
ENSG00000173221	0	0	5.45451e-07	1.41566e-07	0.846462	0.859793	0.984494	0.0296854	0.882992	0.0314522	0.89056	GLRX	GLRX	5.6744e-07	0.17	testing	8727	0.169671	FALSE
ENSG00000255874	0	0	6.02532e-07	8.1524e-14	0.846397	0.846397	1	0.0296832	0.883022	0.0316753	0.885156	LINC00346	LINC00346	NA	0.05	testing	16698	0.0536269	FALSE
ENSG00000101363	0	0	3.40971e-07	6.57031e-07	0.846385	0.909694	0.930406	0.0296828	0.883051	0.0306548	0.904861	MANBAL	MANBAL	0.033539	0.19	testing	7739	0.193653	FALSE
ENSG00000127318	0	0	4.98944e-07	2.5875e-07	0.846384	0.870877	0.971876	0.0296828	0.883081	0.0312682	0.894571	IL22	IL22	0.00018843	NA	NA	NA	NA	FALSE
ENSG00000176624	0	0	5.45428e-07	1.43348e-07	0.846301	0.859799	0.984301	0.0296799	0.883111	0.0314485	0.890634	MEX3C	MEX3C	0.86192	0.31	testing	4084	0.311045	FALSE
ENSG00000118702	0	0	5.86703e-07	4.12974e-08	0.846219	0.850089	0.995447	0.0296771	0.88314	0.031609	0.886591	GHRH	GHRH	0.14964	NA	NA	NA	NA	FALSE
ENSG00000147669	0	0	4.75934e-07	3.18667e-07	0.84618	0.876418	0.965498	0.0296758	0.88317	0.0311739	0.896385	POLR2K	POLR2K	0.0011708	0.23	testing	6256	0.234868	FALSE
ENSG00000159958	0	0	5.96948e-07	1.65502e-08	0.846148	0.847698	0.998172	0.0296748	0.8832	0.0316478	0.885706	TNFRSF13C	TNFRSF13C	0.26993	NA	NA	NA	NA	FALSE
ENSG00000215046	0	0	5.98377e-07	1.43831e-08	0.846019	0.847365	0.998411	0.0296703	0.883229	0.0316505	0.885623	TCP11X1	TCP11X1	NA	NA	NA	NA	NA	FALSE
ENSG00000212126	0	0	6.0385e-07	1.07328e-09	0.84599	0.846091	0.999881	0.0296694	0.883259	0.0316715	0.885239	TAS2R50	TAS2R50	NA	NA	NA	NA	NA	FALSE
ENSG00000187990	0	0	2.00081e-07	1.02064e-06	0.845986	0.945893	0.894378	0.0296692	0.883288	0.0301063	0.911997	HIST1H2BG	HIST1H2BG	4.8893e-07	0.11	testing	11782	0.110454	FALSE
ENSG00000185267	0	0	3.97145e-07	5.19365e-07	0.845968	0.895681	0.944497	0.0296686	0.883318	0.0308629	0.901813	CDNF	CDNF	6.1335e-07	0.06	testing	14982	0.0648327	FALSE
ENSG00000130208	0	0	5.93539e-07	2.78001e-08	0.84589	0.848493	0.996932	0.029666	0.883347	0.0316286	0.886183	APOC1	APOC1	0.21685	0.07	testing	14553	0.0700817	FALSE
ENSG00000150782	0	0	5.61912e-07	1.07905e-07	0.845769	0.855907	0.988155	0.0296618	0.883377	0.0315014	0.889441	IL18	IL18	0.030717	0.07	testing	14418	0.071832	FALSE
ENSG00000149507	0	0	4.6145e-07	3.60171e-07	0.845705	0.879925	0.96111	0.0296597	0.883406	0.031107	0.897592	PLAC1L	OOSP2	0.027872	NA	NA	NA	NA	FALSE
ENSG00000213921	0	0	5.56128e-07	1.23029e-07	0.845704	0.85727	0.986508	0.0296596	0.883435	0.0314773	0.889982	LEUTX	LEUTX	0.001599	NA	NA	NA	NA	FALSE
ENSG00000217555	0	0	5.5105e-07	1.36317e-07	0.845647	0.858469	0.985064	0.0296577	0.883465	0.0314561	0.890487	CKLF	CKLF	0.0049483	0.06	testing	16193	0.0552725	FALSE
ENSG00000151365	0	0	4.37073e-07	4.23397e-07	0.845529	0.885862	0.95447	0.0296537	0.883494	0.0310083	0.899719	THRSP	THRSP	0.0029238	0.07	testing	14540	0.0701542	FALSE
ENSG00000184774	0	0	4.42886e-07	4.1021e-07	0.845395	0.884443	0.955851	0.0296491	0.883524	0.0310279	0.899359	RP11-480I12.4	MGAT4EP	NA	0.09	testing	13449	0.0871562	FALSE
ENSG00000011638	0	0	6.03115e-07	1.19518e-08	0.845144	0.846262	0.99868	0.0296406	0.883553	0.0316497	0.885656	TMEM159	TMEM159	0.0034061	0.14	testing	10242	0.136156	FALSE
ENSG00000185742	0	0	5.14035e-07	2.35049e-07	0.845072	0.867264	0.974412	0.0296381	0.883582	0.0333821	0.866653	C11orf87	C11orf87	0.27816	0.61	testing	950	0.608012	FALSE
ENSG00000244355	0	0	6.01927e-07	1.63479e-08	0.84501	0.846538	0.998195	0.029636	0.883612	0.031642	0.885822	LY6G6D	LY6G6D	0.032554	NA	NA	NA	NA	FALSE
ENSG00000237190	0	0	3.67261e-07	6.06156e-07	0.844932	0.903107	0.935584	0.0296334	0.883641	0.0307248	0.903728	CDKN2AIPNL	CDKN2AIPNL	0.34205	0.12	testing	10990	0.122264	FALSE
ENSG00000250091	0	0	6.09547e-07	8.1524e-14	0.844767	0.844767	1	0.0296277	0.88367	0.0316666	0.885323	DNAH10OS	DNAH10OS	0.00017857	NA	NA	NA	NA	FALSE
ENSG00000174808	0	0	4.80162e-07	3.24077e-07	0.844692	0.875397	0.964925	0.0296252	0.883699	0.0311576	0.896662	BTC	BTC	0.062276	0.06	testing	15152	0.0638877	FALSE
ENSG00000165370	0	0	3.99008e-07	5.29266e-07	0.844618	0.89522	0.943475	0.0296227	0.883729	0.0308407	0.902073	GPR101	GPR101	0.70375	NA	NA	NA	NA	FALSE
ENSG00000175315	0	0	5.83611e-07	6.65522e-08	0.84458	0.850813	0.992675	0.0296214	0.883758	0.0315603	0.887758	CST6	CST6	0.37188	NA	NA	NA	NA	FALSE
ENSG00000123575	0	0	4.75996e-07	3.36776e-07	0.844485	0.876403	0.963581	0.0296181	0.883787	0.0331871	0.866899	FAM199X	FAM199X	0.57269	0.42	testing	2467	0.417329	FALSE
ENSG00000167618	0	0	6.08127e-07	6.67103e-09	0.844473	0.845096	0.999263	0.0296178	0.883816	0.0316545	0.885573	LAIR2	LAIR2	2.5967e-07	NA	NA	NA	NA	FALSE
ENSG00000160213	0	0	4.65551e-07	3.65271e-07	0.844276	0.878931	0.960572	0.029611	0.883845	0.0310916	0.897981	CSTB	CSTB	0.0065562	0.19	testing	7796	0.192185	FALSE
ENSG00000123576	0	0	4.55406e-07	3.92012e-07	0.844163	0.881393	0.957759	0.0296072	0.883875	0.0310496	0.898855	ESX1	ESX1	0.52687	NA	NA	NA	NA	FALSE
ENSG00000147437	0	0	5.47342e-07	1.63278e-07	0.843999	0.859346	0.982142	0.0296016	0.883904	0.031405	0.891433	GNRH1	GNRH1	0.15146	0.05	testing	17630	0.0493667	FALSE
ENSG00000213977	0	0	4.0436e-07	5.23164e-07	0.843933	0.893898	0.944105	0.0295994	0.883933	0.0308465	0.901998	TAX1BP3	TAX1BP3	0.0052431	0.16	testing	8955	0.164532	FALSE
ENSG00000169715	0	0	6.13338e-07	8.1524e-14	0.843887	0.843887	1	0.0295978	0.883962	0.0316619	0.88539	MT1E	MT1E	0.031344	0.09	testing	12903	0.0945738	FALSE
ENSG00000177556	0	0	3.03238e-07	7.80414e-07	0.843853	0.91924	0.91799	0.0295966	0.883991	0.0304549	0.907717	ATOX1	ATOX1	0.58645	0.3	testing	4248	0.302826	FALSE
ENSG00000178645	0	0	5.24772e-07	2.21762e-07	0.843809	0.864703	0.975838	0.0295951	0.88402	0.0313124	0.893603	C10orf53	C10orf53	0.58427	NA	NA	NA	NA	FALSE
ENSG00000174225	0	0	4.47543e-07	4.16758e-07	0.843704	0.883307	0.955165	0.0295916	0.884049	0.0310089	0.899696	ARL13A	ARL13A	0.00059177	NA	NA	NA	NA	FALSE
ENSG00000184678	0	0	1.81662e-07	1.09349e-06	0.843649	0.950739	0.887361	0.0295897	0.884078	0.0318649	0.879729	HIST2H2BE	HIST2H2BE	0.54518	0.56	testing	1254	0.557205	FALSE
ENSG00000180596	0	0	2.4031e-07	9.43568e-07	0.843613	0.935401	0.901874	0.0295885	0.884107	0.0302089	0.910657	HIST1H2BC	HIST1H2BC	0.0038196	0.15	testing	9736	0.146354	FALSE
ENSG00000102128	0	0	3.1607e-07	7.51803e-07	0.843483	0.915981	0.920851	0.029584	0.884136	0.0304962	0.907072	RAB40AL	RAB40AL	0.31342	0.05	testing	17382	0.0536269	FALSE
ENSG00000165376	0	0	2.34178e-07	9.60916e-07	0.843461	0.936992	0.90018	0.0295833	0.884165	0.0301823	0.911069	CLDN2	CLDN2	0.70328	0.05	testing	16326	0.0545719	FALSE
ENSG00000120963	0	0	4.58695e-07	3.91547e-07	0.84344	0.880594	0.957808	0.0295826	0.884194	0.0310465	0.898902	ZNF706	ZNF706	0.70233	0.36	testing	3169	0.359716	FALSE
ENSG00000198173	0	0	6.15271e-07	8.1524e-14	0.843439	0.843439	1	0.0295825	0.884223	0.0316595	0.885473	FAM47C	FAM47C	NA	NA	NA	NA	NA	FALSE
ENSG00000136888	0	0	4.23044e-07	4.82707e-07	0.843315	0.889299	0.948292	0.0295783	0.884252	0.0329021	0.867219	ATP6V1G1	ATP6V1G1	0.10407	0.47	testing	1966	0.46574	FALSE
ENSG00000113525	0	0	5.42896e-07	1.8177e-07	0.843313	0.860398	0.980143	0.0295783	0.884281	0.0313723	0.89209	IL5	IL5	0.0056529	NA	NA	NA	NA	FALSE
ENSG00000111850	0	0	3.90981e-07	5.65006e-07	0.843193	0.897207	0.939797	0.0295742	0.884309	0.0307785	0.902884	SMIM8	SMIM8	0.0055617	0.3	testing	4367	0.297534	FALSE
ENSG00000175857	0	0	6.16451e-07	8.1524e-14	0.843165	0.843165	1	0.0295732	0.884338	0.031658	0.88549	GAPT	GAPT	0.30619	0.06	testing	15515	0.0618391	FALSE
ENSG00000174016	0	0	3.59465e-07	6.45136e-07	0.843161	0.905055	0.931614	0.0295731	0.884367	0.0306562	0.904831	FAM46D	TENT5D	0.83028	NA	NA	NA	NA	FALSE
ENSG00000218739	0	0	5.67911e-07	1.21982e-07	0.843064	0.854495	0.986622	0.0295698	0.884396	0.0314649	0.89028	AC007390.5	CEBPZOS	0.01051	0.22	testing	6590	0.224764	FALSE
ENSG00000215029	0	0	5.98377e-07	4.66095e-08	0.843012	0.847365	0.994863	0.029568	0.884425	0.0315834	0.887107	TCP11X2	TCP11X2	NA	NA	NA	NA	NA	FALSE
ENSG00000176358	0	0	6.0621e-07	2.79896e-08	0.84293	0.845542	0.996911	0.0295652	0.884453	0.0316124	0.886526	TAC4	TAC4	3.6126e-05	NA	NA	NA	NA	FALSE
ENSG00000182378	0	0	5.65386e-07	1.31803e-07	0.842737	0.855089	0.985554	0.0295586	0.884482	0.0314477	0.890663	PLCXD1	PLCXD1	4.3087e-10	NA	NA	NA	NA	FALSE
ENSG00000128322	0	0	6.18876e-07	8.1524e-14	0.842603	0.842603	1	0.0295541	0.884511	0.031655	0.88554	IGLL1	IGLL1	0.013899	NA	NA	NA	NA	FALSE
ENSG00000187145	0	0	5.81105e-07	9.60245e-08	0.842418	0.851399	0.989451	0.0295478	0.88454	0.0335671	0.866381	MRPS21	MRPS21	0.061313	0.46	testing	2046	0.458138	FALSE
ENSG00000246366	0	0	6.19955e-07	8.1524e-14	0.842353	0.842353	1	0.0295456	0.884568	0.0316537	0.885606	RP11-382J12.1	LACTB2-AS1	NA	NA	NA	NA	NA	FALSE
ENSG00000150722	0	0	5.44318e-07	1.90255e-07	0.842196	0.860061	0.979228	0.0295402	0.884597	0.0313531	0.892596	PPP1R1C	PPP1R1C	2.3484e-05	0.07	testing	14419	0.0718314	FALSE
ENSG00000187961	0	1	2.62267e-06	1.26454e-05	0.842149	0.491601	1.71307	0.0295386	0.884626	0.0541899	0.85079	KLHL17	KLHL17	1.3052e-16	0.13	testing	10333	0.134382	FALSE
ENSG00000167617	0	0	1.98225e-07	1.06936e-06	0.841973	0.94638	0.889678	0.0295327	0.884654	0.0300136	0.913074	CDC42EP5	CDC42EP5	0.32109	0.05	testing	17524	0.0531407	FALSE
ENSG00000171643	0	0	5.2768e-07	2.34365e-07	0.841966	0.86401	0.974486	0.0295324	0.884683	0.0312829	0.894077	S100Z	S100Z	0.01321	0.05	testing	17179	0.0536269	FALSE
ENSG00000182183	0	0	4.66465e-07	3.89005e-07	0.841869	0.878709	0.958075	0.0295291	0.884711	0.0310421	0.898973	FAM159A	SHISAL2A	5.1161e-05	0.05	testing	16458	0.0536269	FALSE
ENSG00000132334	0	1	4.65144e-06	7.7152e-06	0.841699	0.291503	2.88744	0.0295233	0.88474	0.0695201	0.832035	PTPRE	PTPRE	0.00081616	0.29	testing	4458	0.294051	FALSE
ENSG00000103490	0	0	5.35672e-07	2.17296e-07	0.841694	0.862111	0.976317	0.0295231	0.884769	0.0313081	0.893685	PYCARD	PYCARD	0.00019768	0.12	testing	11251	0.117732	FALSE
ENSG00000183160	0	0	5.47817e-07	1.87142e-07	0.841674	0.859233	0.979563	0.0295225	0.884797	0.0313552	0.892568	TMEM119	TMEM119	0.62503	0.11	testing	12137	0.105583	FALSE
ENSG00000178201	0	0	6.21047e-07	4.75085e-09	0.841659	0.842101	0.999475	0.0295219	0.884826	0.0316424	0.885805	VN1R1	VN1R1	NA	NA	NA	NA	NA	FALSE
ENSG00000185056	0	0	6.17333e-07	1.46916e-08	0.841593	0.842961	0.998377	0.0295197	0.884854	0.0316263	0.886216	C5orf47	C5orf47	1.0442e-07	0.05	testing	17205	0.0536269	FALSE
ENSG00000214106	0	0	6.22995e-07	9.52689e-10	0.841561	0.84165	0.999895	0.0295186	0.884883	0.0316479	0.885689	PAXIP1-AS2	PAXIP1-AS2	0.27949	0.1	testing	12589	0.0997436	FALSE
ENSG00000196800	0	0	4.42253e-07	4.53771e-07	0.841518	0.884597	0.9513	0.0295171	0.884911	0.0309404	0.900664	SPINK14	SPINK14	0.024203	NA	NA	NA	NA	FALSE
ENSG00000126767	0	0	3.7069e-07	6.35107e-07	0.841469	0.902251	0.932633	0.0295155	0.88494	0.120427	0.641814	ELK1	ELK1	0.93711	0.18	testing	8155	0.18367	FALSE
ENSG00000127928	0	0	5.3563e-07	2.21029e-07	0.841358	0.862121	0.975916	0.0295117	0.884968	0.0313005	0.89378	GNGT1	GNGT1	0.25287	NA	NA	NA	NA	FALSE
ENSG00000261210	0	0	6.24372e-07	8.1524e-14	0.841332	0.841332	1	0.0295108	0.884997	0.0316482	0.885673	CLEC19A	CLEC19A	0.0037987	0.1	testing	12524	0.100438	FALSE
ENSG00000206344	0	0	6.25567e-07	8.1524e-14	0.841055	0.841055	1	0.0295014	0.885025	0.0316467	0.885722	HCG27	HCG27	0.023063	NA	NA	NA	NA	FALSE
ENSG00000113407	0	1	4.22686e-06	8.70532e-06	0.840793	0.324604	2.59021	0.0294925	0.885053	0.0660445	0.836714	TARS	TARS	9.9483e-13	0.33	testing	3774	0.326641	FALSE
ENSG00000137463	0	0	5.29725e-07	2.41995e-07	0.840786	0.863524	0.973668	0.0294922	0.885082	0.0312647	0.894611	MGARP	MGARP	3.8778e-05	0.07	testing	14477	0.071009	FALSE
ENSG00000188425	0	0	3.42354e-07	7.14875e-07	0.840746	0.909346	0.92456	0.0294909	0.88511	0.0305378	0.906472	NANOS2	NANOS2	0.051664	NA	NA	NA	NA	FALSE
ENSG00000196844	0	0	3.54846e-07	6.84651e-07	0.84061	0.906211	0.927609	0.0294862	0.885138	0.0305829	0.905937	PATE2	PATE2	0.0005579	0.1	testing	12196	0.104533	FALSE
ENSG00000180772	0	0	3.61372e-07	6.68207e-07	0.8406	0.904578	0.929273	0.0294859	0.885167	0.0306078	0.905579	AGTR2	AGTR2	0.0082345	NA	NA	NA	NA	FALSE
ENSG00000101928	0	0	3.65381e-07	6.58565e-07	0.840552	0.903576	0.930251	0.0294843	0.885195	0.120293	0.642687	MOSPD1	MOSPD1	0.92491	0.24	testing	6228	0.23564	FALSE
ENSG00000138755	0	0	6.04637e-07	5.84483e-08	0.840462	0.845908	0.993563	0.0294812	0.885223	0.031551	0.887994	CXCL9	CXCL9	0.0029304	NA	NA	NA	NA	FALSE
ENSG00000180425	0	0	6.27035e-07	3.24421e-09	0.840415	0.840716	0.999641	0.0294796	0.885252	0.0316381	0.885937	C11orf71	C11orf71	0.20849	0.18	testing	8285	0.180136	FALSE
ENSG00000169964	0	0	4.6987e-07	3.96258e-07	0.840411	0.877884	0.957314	0.0294795	0.88528	0.0310232	0.899417	TMEM42	TMEM42	0.080845	0.13	testing	10722	0.127066	FALSE
ENSG00000163467	0	0	6.22931e-07	1.37476e-08	0.840387	0.841665	0.998482	0.0294786	0.885308	0.0316213	0.886379	TSACC	TSACC	0.017937	0.09	testing	12942	0.0941615	FALSE
ENSG00000179300	0	0	6.04724e-07	5.91611e-08	0.840376	0.845887	0.993485	0.0294783	0.885336	0.0315495	0.888104	ZCCHC5	RTL3	4.4007e-11	NA	NA	NA	NA	FALSE
ENSG00000165511	0	0	6.28787e-07	8.1524e-14	0.840312	0.840312	1	0.0294761	0.885364	0.0316427	0.885788	C10orf25	C10orf25	3.7114e-07	0.09	testing	13139	0.0916782	FALSE
ENSG00000104918	0	0	5.09472e-07	2.9835e-07	0.840268	0.868354	0.967655	0.0294746	0.885393	0.0311742	0.896372	RETN	RETN	0.036545	NA	NA	NA	NA	FALSE
ENSG00000101441	0	0	6.29437e-07	8.1524e-14	0.840161	0.840161	1	0.029471	0.885421	0.0316419	0.885838	CST4	CST4	6.6761e-07	NA	NA	NA	NA	FALSE
ENSG00000256188	0	0	6.29717e-07	8.1524e-14	0.840097	0.840097	1	0.0294688	0.885449	0.0316415	0.885855	TAS2R30	TAS2R30	NA	0.06	testing	15967	0.0571494	FALSE
ENSG00000173436	0	0	3.9219e-07	5.95965e-07	0.840066	0.896908	0.936625	0.0294677	0.885477	0.0307149	0.903902	MINOS1	MINOS1	0.78732	0.17	testing	8589	0.17264	FALSE
ENSG00000187569	0	0	6.29975e-07	8.1524e-14	0.840037	0.840037	1	0.0294667	0.885505	0.0316412	0.885871	DPPA3	DPPA3	0.21667	0.05	testing	16629	0.0536269	FALSE
ENSG00000267467	0	0	6.30164e-07	8.1524e-14	0.839994	0.839994	1	0.0294653	0.885533	0.031641	0.885888	APOC4	APOC4	8.893e-08	0.07	testing	14464	0.0711549	FALSE
ENSG00000142207	1	0	9.36814e-06	4.2103e-06	0.839943	1.31156	0.640413	0.0294636	0.885561	0.0501915	0.854396	URB1	URB1	1.2231e-17	0.27	testing	5121	0.269404	FALSE
ENSG00000174695	0	0	4.15578e-07	5.38401e-07	0.839923	0.891134	0.942533	0.0294629	0.885589	0.0327242	0.867512	TMEM167A	TMEM167A	0.00042515	0.43	testing	2371	0.426986	FALSE
ENSG00000131080	0	0	4.83887e-07	3.67001e-07	0.83986	0.874499	0.96039	0.0294607	0.885617	0.0310656	0.89857	EDA2R	EDA2R	0.00054689	0.08	testing	13807	0.0821436	FALSE
ENSG00000260259	0	0	6.30772e-07	8.1524e-14	0.839853	0.839853	1	0.0294605	0.885645	0.0316402	0.885904	RP11-368I7.4	LINC02166	0.0003184	NA	NA	NA	NA	FALSE
ENSG00000186352	0	0	4.99503e-07	3.28072e-07	0.839833	0.870743	0.964502	0.0294598	0.885673	0.0311257	0.897297	ANKRD37	ANKRD37	0.00053673	0.13	testing	10565	0.130003	FALSE
ENSG00000178372	0	0	2.96048e-07	8.44192e-07	0.839694	0.921071	0.91165	0.0294551	0.885701	0.0303375	0.909204	CALML5	CALML5	NA	NA	NA	NA	NA	FALSE
ENSG00000174236	0	0	5.86502e-07	1.12882e-07	0.839605	0.850136	0.987613	0.029452	0.885729	0.0314607	0.890369	REP15	REP15	1.9073e-05	0.09	testing	13008	0.093248	FALSE
ENSG00000204193	0	0	6.01755e-07	7.49974e-08	0.839593	0.846578	0.99175	0.0294516	0.885757	0.0315203	0.88897	TXNDC8	TXNDC8	0.0079737	NA	NA	NA	NA	FALSE
ENSG00000230055	0	0	3.69177e-07	6.59789e-07	0.839559	0.902628	0.930126	0.0294505	0.885785	0.0306152	0.905452	CISD3	CISD3	0.019823	0.26	testing	5560	0.255489	FALSE
ENSG00000204300	0	0	6.15979e-07	4.14504e-08	0.839421	0.843274	0.99543	0.0294458	0.885813	0.0315723	0.887505	TMEM225	TMEM225	0.0016225	NA	NA	NA	NA	FALSE
ENSG00000148153	0	0	4.84696e-07	3.70648e-07	0.839336	0.874303	0.960006	0.0294429	0.885841	0.0310571	0.89876	INIP	INIP	0.032654	0.26	testing	5422	0.260123	FALSE
ENSG00000243543	0	0	5.16394e-07	2.91162e-07	0.83933	0.8667	0.96842	0.0294427	0.885869	0.0311804	0.89622	WFDC6	WFDC6	0.001097	NA	NA	NA	NA	FALSE
ENSG00000183038	0	0	6.33321e-07	8.1524e-14	0.839265	0.839265	1	0.0294405	0.885897	0.031637	0.88597	GGTLC3	GGTLC3	NA	NA	NA	NA	NA	FALSE
ENSG00000135211	0	0	5.253e-07	2.70532e-07	0.839173	0.864577	0.970618	0.0294373	0.885924	0.0312117	0.895579	TMEM60	TMEM60	0.75498	0.18	testing	8387	0.177147	FALSE
ENSG00000173457	0	0	4.16415e-07	5.44701e-07	0.839151	0.890928	0.941885	0.0294366	0.885952	0.0307884	0.902757	PPP1R14B	PPP1R14B	0.0043794	0.26	testing	5341	0.262551	FALSE
ENSG00000212935	0	0	6.33893e-07	8.1524e-14	0.839133	0.839133	1	0.029436	0.88598	0.0316363	0.886003	KRTAP10-3	KRTAP10-3	0.023538	NA	NA	NA	NA	FALSE
ENSG00000164919	0	0	5.29971e-07	2.59722e-07	0.839091	0.863465	0.971772	0.0294345	0.886008	0.0331937	0.86685	COX6C	COX6C	0.048848	0.42	testing	2393	0.424299	FALSE
ENSG00000183688	0	0	3.2196e-07	7.86766e-07	0.838913	0.91449	0.917356	0.0294285	0.886036	0.0304198	0.908205	FAM101B	RFLNB	0.26962	0.19	testing	7822	0.191692	FALSE
ENSG00000175779	0	0	6.35099e-07	8.1524e-14	0.838855	0.838855	1	0.0294265	0.886063	0.0316348	0.886069	C15orf53	C15orf53	0.01712	0.06	testing	15105	0.0638877	FALSE
ENSG00000168175	0	0	6.13519e-07	5.38536e-08	0.838838	0.843845	0.994067	0.0294259	0.886091	0.0335558	0.866406	MAPK1IP1L	MAPK1IP1L	0.64991	0.49	testing	1745	0.489142	FALSE
ENSG00000138294	0	0	6.01801e-07	8.34718e-08	0.838798	0.846567	0.990822	0.0294246	0.886119	0.0315026	0.889381	MSMB	MSMB	0.016199	NA	NA	NA	NA	FALSE
ENSG00000173812	0	0	4.21022e-07	5.37119e-07	0.838779	0.889795	0.942665	0.0294239	0.886146	0.0326991	0.867658	EIF1	EIF1	0.8307	0.46	testing	2017	0.461567	FALSE
ENSG00000150783	0	0	6.21436e-07	3.58423e-08	0.838682	0.842011	0.996047	0.0294206	0.886174	0.0315772	0.887314	TEX12	TEX12	0.00045664	NA	NA	NA	NA	FALSE
ENSG00000130545	0	0	5.97737e-07	9.52725e-08	0.838643	0.847514	0.989533	0.0294193	0.886202	0.0314832	0.889863	CRB3	CRB3	0.35784	NA	NA	NA	NA	FALSE
ENSG00000178690	0	0	6.37284e-07	8.1524e-14	0.838352	0.838352	1	0.0294094	0.886229	0.0316321	0.886118	DYNAP	DYNAP	0.0025806	NA	NA	NA	NA	FALSE
ENSG00000111775	0	0	3.12645e-07	8.1855e-07	0.838177	0.91685	0.914192	0.0294034	0.886257	0.0322011	0.869647	COX6A1	COX6A1	0.0023136	0.64	testing	777	0.642625	FALSE
ENSG00000185361	0	0	3.1252e-07	8.20132e-07	0.838062	0.916881	0.914035	0.0293995	0.886285	0.0303652	0.908819	TNFAIP8L1	TNFAIP8L1	0.5379	0.05	testing	17674	0.0468206	FALSE
ENSG00000101439	0	0	6.02906e-07	8.91964e-08	0.838014	0.84631	0.990197	0.0293979	0.886312	0.0314894	0.889683	CST3	CST3	0.0039011	0.06	testing	15882	0.059123	FALSE
ENSG00000243955	0	0	6.11175e-07	6.86257e-08	0.838011	0.844389	0.992447	0.0293978	0.88634	0.0315218	0.888909	GSTA1	GSTA1	1.7305e-06	NA	NA	NA	NA	FALSE
ENSG00000198523	0	0	1.72742e-07	1.17865e-06	0.838002	0.953096	0.879242	0.0293975	0.886367	0.0298323	0.915024	PLN	PLN	0.44947	NA	NA	NA	NA	FALSE
ENSG00000215845	0	0	4.66803e-07	4.30468e-07	0.837974	0.878627	0.953731	0.0293965	0.886395	0.0309576	0.900382	TSTD1	TSTD1	0.38107	0.22	testing	6643	0.223162	FALSE
ENSG00000120742	0	0	4.22238e-07	5.43106e-07	0.837949	0.889497	0.942049	0.0293957	0.886422	0.0307846	0.9028	SERP1	SERP1	0.26523	0.22	testing	6740	0.220514	FALSE
ENSG00000149443	0	0	6.39261e-07	8.1524e-14	0.837897	0.837897	1	0.0293939	0.88645	0.0316297	0.886151	C20orf78	C20orf78	0.55269	NA	NA	NA	NA	FALSE
ENSG00000186150	0	0	4.64204e-07	4.39811e-07	0.837717	0.879257	0.952756	0.0293878	0.886477	0.0309418	0.900619	UBL4B	UBL4B	0.030024	NA	NA	NA	NA	FALSE
ENSG00000006606	0	0	6.1593e-07	6.04297e-08	0.837674	0.843286	0.993346	0.0293863	0.886505	0.0315329	0.888539	CCL26	CCL26	0.010114	NA	NA	NA	NA	FALSE
ENSG00000132846	0	0	5.86315e-07	1.34914e-07	0.837611	0.85018	0.985216	0.0293842	0.886532	0.0314153	0.891202	ZBED3	ZBED3	0.082483	0.18	testing	8255	0.181118	FALSE
ENSG00000173335	0	0	6.1902e-07	5.35418e-08	0.8376	0.84257	0.994102	0.0293838	0.88656	0.0315434	0.888291	CST9	CST9	0.0010911	NA	NA	NA	NA	FALSE
ENSG00000136694	0	0	6.37293e-07	9.79785e-09	0.837443	0.83835	0.998918	0.0293784	0.886587	0.0316117	0.886558	IL36A	IL36A	0.029783	NA	NA	NA	NA	FALSE
ENSG00000132661	0	0	3.76802e-07	6.64754e-07	0.837338	0.900728	0.929623	0.0293748	0.886615	0.030596	0.905705	NXT1	NXT1	0.64574	0.17	testing	8719	0.169903	FALSE
ENSG00000204960	0	0	6.42137e-07	8.1524e-14	0.837235	0.837235	1	0.0293713	0.886642	0.0316261	0.886232	BLACE	BLACE	NA	0.08	testing	14172	0.0751383	FALSE
ENSG00000182352	0	0	6.4249e-07	8.1524e-14	0.837154	0.837154	1	0.0293686	0.886669	0.0316256	0.886265	C17orf77	C17orf77	NA	0.09	testing	13466	0.0871562	FALSE
ENSG00000197110	0	0	6.29485e-07	3.24976e-08	0.837138	0.84015	0.996415	0.0293681	0.886697	0.0315741	0.887394	IFNL3	IFNL3	2.4233e-08	NA	NA	NA	NA	FALSE
ENSG00000182220	0	0	4.62142e-07	4.53714e-07	0.836918	0.879757	0.951306	0.0293606	0.886724	0.0328	0.86739	ATP6AP2	ATP6AP2	0.87089	0.54	testing	1344	0.543048	FALSE
ENSG00000169446	0	0	4.38206e-07	5.15103e-07	0.836823	0.885586	0.944937	0.0293573	0.886751	0.0308215	0.902364	MMGT1	MMGT1	0.79834	0.38	testing	2857	0.381271	FALSE
ENSG00000164556	0	0	6.43944e-07	8.1524e-14	0.83682	0.83682	1	0.0293572	0.886779	0.0316238	0.886281	FAM183B	FAM183BP	NA	NA	NA	NA	NA	FALSE
ENSG00000241563	0	0	6.21082e-07	5.70266e-08	0.836804	0.842093	0.993719	0.0293566	0.886806	0.0315336	0.888508	CORT	CORT	0.013143	0.09	testing	13195	0.0907655	FALSE
ENSG00000188784	0	0	4.869e-07	3.94694e-07	0.836618	0.873773	0.957478	0.0293503	0.886833	0.0310056	0.899776	PLA2G2E	PLA2G2E	2.4363e-05	NA	NA	NA	NA	FALSE
ENSG00000121314	0	0	6.44882e-07	8.1524e-14	0.836604	0.836604	1	0.0293499	0.88686	0.0316227	0.88633	TAS2R8	TAS2R8	NA	NA	NA	NA	NA	FALSE
ENSG00000105887	0	0	3.39485e-07	7.67547e-07	0.836603	0.910068	0.919276	0.0293498	0.886888	0.0304367	0.907917	MTPN	MTPN	0.81778	0.05	testing	17284	0.0536269	FALSE
ENSG00000142089	0	0	2.94951e-07	8.82756e-07	0.83644	0.92135	0.907841	0.0293443	0.886915	0.0302629	0.910036	IFITM3	IFITM3	0.030466	0.05	testing	17588	0.0512722	FALSE
ENSG00000188624	0	0	6.45849e-07	8.1524e-14	0.836382	0.836382	1	0.0293423	0.886942	0.0316215	0.886347	IGFL3	IGFL3	0.012036	NA	NA	NA	NA	FALSE
ENSG00000186207	0	0	6.46953e-07	8.1524e-14	0.836128	0.836128	1	0.0293337	0.886969	0.0316201	0.886396	LCE5A	LCE5A	0.029651	NA	NA	NA	NA	FALSE
ENSG00000248874	0	0	6.47214e-07	8.1524e-14	0.836069	0.836069	1	0.0293316	0.886996	0.0316198	0.886412	C5orf17	C5orf17	NA	NA	NA	NA	NA	FALSE
ENSG00000121552	0	0	5.779e-07	1.74721e-07	0.835878	0.85215	0.980904	0.0293251	0.887024	0.0313436	0.89293	CSTA	CSTA	0.00015316	NA	NA	NA	NA	FALSE
ENSG00000182459	0	0	6.29346e-07	4.69843e-08	0.835832	0.840182	0.994822	0.0293236	0.887051	0.0315442	0.88826	TEX19	TEX19	NA	NA	NA	NA	NA	FALSE
ENSG00000087250	0	0	5.97961e-07	1.27059e-07	0.835657	0.847462	0.98607	0.0293176	0.887078	0.0314172	0.891174	MT3	MT3	0.064484	0.25	testing	5707	0.250976	FALSE
ENSG00000269430	0	0	6.49237e-07	8.1524e-14	0.835604	0.835604	1	0.0293158	0.887105	0.0316173	0.886461	LRRC3DN	LRRC3DN	NA	NA	NA	NA	NA	FALSE
ENSG00000148229	0	0	4.44121e-07	5.14934e-07	0.835473	0.884141	0.944955	0.0293114	0.887132	0.0308146	0.902428	POLE3	POLE3	0.030709	0.36	testing	3110	0.363562	FALSE
ENSG00000267496	0	0	6.49846e-07	8.1524e-14	0.835464	0.835464	1	0.029311	0.887159	0.0316165	0.886477	FAM215A	FAM215A	NA	NA	NA	NA	NA	FALSE
ENSG00000131068	0	0	5.95614e-07	1.35002e-07	0.835464	0.848009	0.985207	0.029311	0.887186	0.0314037	0.891477	DEFB118	DEFB118	0.096825	0.08	testing	13940	0.0797729	FALSE
ENSG00000166619	0	0	3.62746e-07	7.23009e-07	0.835279	0.904234	0.923742	0.0293047	0.887213	0.0322957	0.868265	BLCAP	BLCAP	0.50953	0.85	testing	41	0.85374	FALSE
ENSG00000137818	0	0	3.45288e-07	7.68789e-07	0.835149	0.908609	0.919151	0.0293003	0.88724	0.0322145	0.869412	RPLP1	RPLP1	0.37039	0.46	testing	1981	0.464798	FALSE
ENSG00000169397	0	0	6.22961e-07	7.03104e-08	0.835146	0.841658	0.992263	0.0293002	0.887267	0.0315037	0.889335	RNASE3	RNASE3	NA	NA	NA	NA	NA	FALSE
ENSG00000257949	0	0	5.16397e-07	3.37502e-07	0.835068	0.8667	0.963504	0.0292976	0.887294	0.0310858	0.89809	TEN1	TEN1	0.015092	0.08	testing	13849	0.08143	FALSE
ENSG00000130988	0	0	4.14911e-07	5.93152e-07	0.835068	0.891298	0.936913	0.0292976	0.887321	0.030693	0.904248	RGN	RGN	0.022123	0.12	testing	11057	0.121177	FALSE
ENSG00000169689	0	0	6.03393e-07	1.2111e-07	0.834957	0.846197	0.986717	0.0292938	0.887348	0.0314228	0.891101	STRA13	CENPX	0.11069	0.25	testing	5614	0.254102	FALSE
ENSG00000182393	0	0	6.50689e-07	4.38276e-09	0.834866	0.835271	0.999516	0.0292907	0.887375	0.0316063	0.886639	IFNL1	IFNL1	0.00028469	NA	NA	NA	NA	FALSE
ENSG00000175206	0	0	4.97942e-07	3.86126e-07	0.83486	0.871118	0.958378	0.0292905	0.887402	0.0310095	0.899673	NPPA	NPPA	0.00054522	0.11	testing	12072	0.106629	FALSE
ENSG00000197487	0	0	6.30844e-07	5.3923e-08	0.834848	0.839837	0.99406	0.02929	0.887429	0.0315279	0.888693	GALP	GALP	2.9414e-05	0.07	testing	14365	0.0725426	FALSE
ENSG00000149634	0	0	6.51193e-07	3.8436e-09	0.834801	0.835155	0.999575	0.0292884	0.887456	0.0316068	0.886623	SPATA25	SPATA25	0.0014577	0.05	testing	17010	0.0536269	FALSE
ENSG00000226397	0	0	6.54015e-07	8.1524e-14	0.834508	0.834508	1	0.0292785	0.887483	0.0316113	0.886574	C12orf77	C12orf77	0.00055995	NA	NA	NA	NA	FALSE
ENSG00000273045	0	0	6.42337e-07	2.92458e-08	0.834488	0.837189	0.996773	0.0292778	0.887509	0.031565	0.887679	C2ORF15	C2orf15	0.00025278	NA	NA	NA	NA	FALSE
ENSG00000163046	0	0	6.31175e-07	5.82701e-08	0.834371	0.83976	0.993583	0.0292738	0.887536	0.0315185	0.889031	ANKRD30BL	ANKRD30BL	NA	0.11	testing	11645	0.112117	FALSE
ENSG00000167797	0	0	2.87484e-07	9.25181e-07	0.834323	0.923257	0.903673	0.0292722	0.887563	0.0301885	0.910971	CDK2AP2	CDK2AP2	0.78801	0.11	testing	11908	0.109118	FALSE
ENSG00000196542	0	0	5.1998e-07	3.36704e-07	0.834318	0.865845	0.963588	0.029272	0.88759	0.031083	0.898186	SPTSSB	SPTSSB	0.00086955	0.09	testing	13301	0.0891217	FALSE
ENSG00000135045	0	0	6.50106e-07	1.18475e-08	0.834311	0.835405	0.998691	0.0292718	0.887617	0.0315915	0.886866	C9orf40	C9orf40	0.069726	0.22	testing	6843	0.217683	FALSE
ENSG00000179165	0	0	6.45971e-07	2.33311e-08	0.8342	0.836354	0.997425	0.029268	0.887643	0.0315727	0.887473	PXT1	PXT1	2.5199e-06	0.06	testing	15988	0.0571494	FALSE
ENSG00000119285	1	0	7.99145e-06	7.80791e-06	0.834112	1.85211	0.450358	0.029265	0.88767	0.136397	0.611117	HEATR1	HEATR1	1	0.41	testing	2567	0.407001	FALSE
ENSG00000170948	0	0	6.13701e-07	1.05651e-07	0.834015	0.843803	0.988401	0.0292617	0.887697	0.031442	0.890795	MBD3L1	MBD3L1	NA	NA	NA	NA	NA	FALSE
ENSG00000205279	0	0	5.15409e-07	3.51516e-07	0.834012	0.866935	0.962023	0.0292616	0.887724	0.0310585	0.898724	CTXN3	CTXN3	0.13992	0.17	testing	8499	0.174544	FALSE
ENSG00000131097	0	0	4.92853e-07	4.09444e-07	0.833897	0.87234	0.955931	0.0292577	0.88775	0.0309684	0.900257	HIGD1B	HIGD1B	3.9132e-05	0.12	testing	11100	0.120517	FALSE
ENSG00000187713	0	0	4.73712e-07	4.59405e-07	0.833733	0.876955	0.950714	0.0292521	0.887777	0.0308906	0.901464	TMEM203	TMEM203	0.63351	0.19	testing	7859	0.190697	FALSE
ENSG00000187824	0	0	5.85618e-07	1.78828e-07	0.833728	0.850343	0.980461	0.0292519	0.887804	0.0313257	0.893248	TMEM220	TMEM220	1.3033e-06	0.13	testing	10391	0.133182	FALSE
ENSG00000177954	0	0	3.44822e-07	7.85676e-07	0.833724	0.908726	0.917465	0.0292518	0.88783	0.0321521	0.870625	RPS27	RPS27	0.75663	0.46	testing	1978	0.464798	FALSE
ENSG00000137440	0	0	5.6243e-07	2.39025e-07	0.833523	0.855785	0.973986	0.0292449	0.887857	0.0312306	0.895307	FGFBP1	FGFBP1	0.58794	NA	NA	NA	NA	FALSE
ENSG00000175643	0	0	5.79784e-07	1.95684e-07	0.833518	0.851709	0.978643	0.0292448	0.887884	0.0312982	0.893834	RMI2	RMI2	0.018953	0.06	testing	16128	0.0555451	FALSE
ENSG00000256436	0	0	6.58708e-07	8.1524e-14	0.833433	0.833433	1	0.0292419	0.88791	0.0316055	0.886656	TAS2R31	TAS2R31	NA	0.05	testing	16635	0.0536269	FALSE
ENSG00000166275	0	0	6.21546e-07	9.28324e-08	0.833396	0.841985	0.9898	0.0292406	0.887937	0.0314588	0.890413	C10orf32	BORCS7	2.2921e-07	0.14	testing	9884	0.143035	FALSE
ENSG00000135541	0	1	6.27461e-06	4.28207e-06	0.833365	0.194872	4.27646	0.0292395	0.887963	0.0583981	0.846468	AHI1	AHI1	1.0773e-25	0.69	testing	569	0.692991	FALSE
ENSG00000179673	0	0	1.85326e-07	1.20125e-06	0.833049	0.949773	0.877103	0.0292288	0.88799	0.0297738	0.915627	RPRML	RPRML	0.46377	NA	NA	NA	NA	FALSE
ENSG00000180697	0	0	6.5753e-07	7.404e-09	0.833021	0.833703	0.999182	0.0292278	0.888016	0.0315915	0.886849	C3orf22	C3orf22	0.1001	NA	NA	NA	NA	FALSE
ENSG00000124785	0	0	5.03425e-07	3.92801e-07	0.832989	0.869802	0.957677	0.0292268	0.888043	0.0309892	0.89996	NRN1	NRN1	0.8602	0.28	testing	4946	0.275632	FALSE
ENSG00000123570	0	0	2.48769e-07	1.03953e-06	0.83294	0.93321	0.892553	0.0292251	0.88807	0.0317065	0.884479	RAB9B	RAB9B	0.7343	0.41	testing	2534	0.410264	FALSE
ENSG00000172476	0	0	3.43629e-07	7.9773e-07	0.832907	0.909025	0.916263	0.0292239	0.888096	0.030372	0.908757	RAB40A	RAB40A	NA	NA	NA	NA	NA	FALSE
ENSG00000181924	0	0	4.79114e-07	4.56309e-07	0.832775	0.87565	0.951036	0.0292194	0.888122	0.0308903	0.901475	COA4	COA4	0.21335	0.23	testing	6524	0.226708	FALSE
ENSG00000267631	0	0	3.63134e-07	7.5002e-07	0.832738	0.904137	0.92103	0.0292182	0.888149	0.030443	0.907853	CGB1	CGB1	0.036312	NA	NA	NA	NA	FALSE
ENSG00000183513	0	0	3.68602e-07	7.36428e-07	0.832711	0.902772	0.922394	0.0292173	0.888175	0.0304634	0.907607	COA5	COA5	0.018348	0.28	testing	4941	0.27604	FALSE
ENSG00000164434	0	0	3.65391e-07	7.44699e-07	0.8327	0.903573	0.921564	0.0292169	0.888202	0.0321977	0.869694	FABP7	FABP7	0.00078595	0.6	testing	1002	0.598169	FALSE
ENSG00000203818	0	0	2.42015e-07	1.06015e-06	0.832641	0.934959	0.890565	0.0292149	0.888228	0.0299794	0.913478	HIST2H3PS2	HIST2H3PS2	0.0037116	NA	NA	NA	NA	FALSE
ENSG00000177984	0	0	6.38794e-07	5.83759e-08	0.832617	0.838005	0.993571	0.0292141	0.888255	0.0315089	0.889199	LCN15	LCN15	0.0041741	NA	NA	NA	NA	FALSE
ENSG00000149435	0	0	6.47576e-07	3.67605e-08	0.832596	0.835985	0.995946	0.0292134	0.888281	0.0315428	0.888306	GGTLC1	GGTLC1	3.3367e-05	0.05	testing	17001	0.0536269	FALSE
ENSG00000203804	0	0	6.59022e-07	8.81036e-09	0.832551	0.833362	0.999027	0.0292118	0.888307	0.0334829	0.86648	ADAMTSL4-AS1	ADAMTSL4-AS1	NA	0.55	testing	1302	0.549225	FALSE
ENSG00000180872	0	0	6.51426e-07	2.79796e-08	0.832523	0.835102	0.996912	0.0292109	0.888334	0.0315563	0.887868	DEFB112	DEFB112	0.020684	NA	NA	NA	NA	FALSE
ENSG00000113583	0	0	4.98826e-07	4.10146e-07	0.832461	0.870905	0.955857	0.0292088	0.88836	0.0309597	0.900336	C5orf15	C5orf15	0.050281	0.23	testing	6337	0.232401	FALSE
ENSG00000214360	0	0	5.97447e-07	1.63265e-07	0.832446	0.847582	0.982143	0.0292083	0.888386	0.0313431	0.892944	EFCAB9	EFCAB9	0.00010712	NA	NA	NA	NA	FALSE
ENSG00000122133	0	0	6.55105e-07	1.97834e-08	0.832436	0.834259	0.997816	0.0292079	0.888413	0.0315688	0.887568	PAEP	PAEP	3.1109e-08	NA	NA	NA	NA	FALSE
ENSG00000176896	0	0	5.56392e-07	2.66226e-07	0.832415	0.857208	0.971077	0.0292072	0.888439	0.0311823	0.896182	TCEANC	TCEANC	0.051926	0.13	testing	10303	0.134808	FALSE
ENSG00000168333	0	0	6.51047e-07	3.01625e-08	0.832409	0.835189	0.996672	0.029207	0.888465	0.0315522	0.887947	C8orf22	PPDPFL	0.00010013	NA	NA	NA	NA	FALSE
ENSG00000214788	0	0	6.59223e-07	1.02218e-08	0.832375	0.833316	0.998871	0.0292058	0.888491	0.0315836	0.88709	OOSP1	OOSP1	0.3846	NA	NA	NA	NA	FALSE
ENSG00000204128	0	0	6.47754e-07	3.90064e-08	0.832349	0.835945	0.995699	0.0292049	0.888518	0.0334236	0.866579	C2orf72	C2orf72	0.16112	0.42	testing	2409	0.422563	FALSE
ENSG00000205643	0	0	4.56363e-07	5.18815e-07	0.832304	0.881161	0.944554	0.0292034	0.888544	0.0307919	0.902715	CDPF1	CDPF1	2.1482e-05	0.22	testing	6764	0.220049	FALSE
ENSG00000131096	0	0	4.4494e-07	5.48017e-07	0.832269	0.883942	0.941543	0.0292022	0.88857	0.0307471	0.903324	PYY	PYY	0.011784	NA	NA	NA	NA	FALSE
ENSG00000168746	0	0	6.5656e-07	1.83476e-08	0.832236	0.833925	0.997974	0.0292011	0.888596	0.03157	0.887537	C20orf62	LINC01620	0.45157	NA	NA	NA	NA	FALSE
ENSG00000205307	0	0	6.23449e-07	1.01452e-07	0.832169	0.841545	0.988859	0.0291988	0.888622	0.0314386	0.890854	SAP25	SAP25	0.08503	0.14	testing	9944	0.142158	FALSE
ENSG00000159224	0	0	6.23144e-07	1.02581e-07	0.832135	0.841616	0.988735	0.0291977	0.888649	0.0314367	0.890897	GIP	GIP	0.27108	0.05	testing	16841	0.0536269	FALSE
ENSG00000143110	0	0	5.87101e-07	1.93158e-07	0.832074	0.849996	0.978915	0.0291956	0.888675	0.0312944	0.893888	C1orf162	C1orf162	1.4202e-05	0.12	testing	11102	0.120496	FALSE
ENSG00000196226	0	0	1.77346e-07	1.2331e-06	0.832035	0.951879	0.874098	0.0291942	0.888701	0.029722	0.916094	HIST1H2BB	HIST1H2BB	0.0037893	0.06	testing	15055	0.0639649	FALSE
ENSG00000110944	0	0	6.35925e-07	7.26193e-08	0.831964	0.838665	0.99201	0.0291918	0.888727	0.0314829	0.889878	IL23A	IL23A	0.35806	0.05	testing	16651	0.0536269	FALSE
ENSG00000185291	0	0	6.2541e-07	9.94474e-08	0.831905	0.841092	0.989077	0.0291898	0.888753	0.0314403	0.890839	IL3RA	IL3RA	2.9891e-27	NA	NA	NA	NA	FALSE
ENSG00000206177	0	0	3.99489e-07	6.67329e-07	0.831873	0.895101	0.929362	0.0291887	0.888779	0.0305635	0.906196	HBM	HBM	0.012271	0.1	testing	12464	0.101055	FALSE
ENSG00000197262	0	0	6.4212e-07	5.83861e-08	0.831856	0.837239	0.99357	0.0291881	0.888805	0.0315047	0.88932	CCL4L2	CCL4L2	0.088586	NA	NA	NA	NA	FALSE
ENSG00000163331	0	0	6.46193e-07	4.86179e-08	0.831822	0.836303	0.994642	0.029187	0.888831	0.0315199	0.888985	DAPL1	DAPL1	4.2949e-05	0.05	testing	16964	0.0536269	FALSE
ENSG00000171204	0	0	6.11961e-07	1.34016e-07	0.831808	0.844206	0.985314	0.0291865	0.888857	0.0313855	0.891834	TMEM126B	TMEM126B	0.00018551	0.14	control	10276	0.135433	FALSE
ENSG00000125962	0	0	6.55379e-07	2.59959e-08	0.831802	0.834196	0.997131	0.0291863	0.888883	0.0315555	0.887884	ARMCX5	ARMCX5	0.033415	0.31	testing	4090	0.310592	FALSE
ENSG00000148143	1	0	9.54707e-06	3.87178e-06	0.831782	1.25486	0.662847	0.0291856	0.888909	0.123333	0.632141	ZNF462	ZNF462	1	0.81	testing	122	0.813582	FALSE
ENSG00000221994	0	0	6.60233e-07	1.42257e-08	0.831776	0.833085	0.998429	0.0291854	0.888935	0.031574	0.88741	ZNF630	ZNF630	0.000119	0.15	testing	9475	0.152386	FALSE
ENSG00000123728	0	0	2.28312e-07	1.10533e-06	0.831739	0.938517	0.886227	0.0291842	0.888961	0.0299081	0.914276	RAP2C	RAP2C	0.29631	0.22	testing	6672	0.2225	FALSE
ENSG00000165623	0	0	6.007e-07	1.63699e-07	0.831662	0.846824	0.982096	0.0291815	0.888987	0.0313382	0.892958	UCMA	UCMA	9.061e-06	NA	NA	NA	NA	FALSE
ENSG00000213015	0	0	5.00861e-07	4.14697e-07	0.83158	0.870417	0.955381	0.0291787	0.889013	0.030948	0.900529	ZNF580	ZNF580	0.53362	0.17	testing	8565	0.173233	FALSE
ENSG00000203782	0	0	6.67052e-07	8.1524e-14	0.831526	0.831526	1	0.0291769	0.889039	0.0315951	0.886785	LOR	LOR	0.33454	0.06	testing	15601	0.0612569	FALSE
ENSG00000204188	0	0	6.63775e-07	8.38686e-09	0.831504	0.832275	0.999073	0.0291761	0.889065	0.0315817	0.887187	GGNBP1	GGNBP1	0.69112	NA	NA	NA	NA	FALSE
ENSG00000203876	0	0	6.67159e-07	8.1524e-14	0.831502	0.831502	1	0.0291761	0.889091	0.031595	0.886801	RP11-451M19.3	ADD3-AS1	0.010446	0.06	testing	15605	0.0612569	FALSE
ENSG00000166710	0	0	6.29973e-07	9.31087e-08	0.831444	0.840038	0.989769	0.0291741	0.889116	0.0314478	0.890649	B2M	B2M	0.56167	0.1	testing	12497	0.100674	FALSE
ENSG00000157005	0	0	4.57577e-07	5.2524e-07	0.831441	0.880866	0.94389	0.029174	0.889142	0.0307775	0.902895	SST	SST	0.34128	0.22	testing	6666	0.222659	FALSE
ENSG00000180210	0	1	3.45587e-06	1.06616e-05	0.831434	0.395578	2.10182	0.0291738	0.889168	0.0597003	0.845129	F2	F2	0.0011118	NA	NA	NA	NA	FALSE
ENSG00000186912	0	0	4.21332e-07	6.17374e-07	0.831389	0.889719	0.934439	0.0291722	0.889194	0.0306368	0.905118	P2RY4	P2RY4	0.1687	NA	NA	NA	NA	FALSE
ENSG00000147869	0	0	5.45308e-07	3.06374e-07	0.831283	0.859827	0.966803	0.0291686	0.88922	0.0311138	0.897506	CER1	CER1	1.6674e-05	NA	NA	NA	NA	FALSE
ENSG00000013583	0	0	5.50323e-07	2.95123e-07	0.831163	0.858641	0.967998	0.0291645	0.889245	0.0311307	0.897235	HEBP1	HEBP1	4.1767e-06	0.1	testing	12649	0.0987671	FALSE
ENSG00000122711	0	0	4.67989e-07	5.02469e-07	0.831124	0.87834	0.946244	0.0291632	0.889271	0.0308107	0.902471	SPINK4	SPINK4	0.29634	NA	NA	NA	NA	FALSE
ENSG00000126233	0	0	5.02091e-07	4.19766e-07	0.830836	0.870122	0.95485	0.0291534	0.889297	0.0309362	0.900731	SLURP1	SLURP1	0.25934	NA	NA	NA	NA	FALSE
ENSG00000205002	0	0	6.6915e-07	3.69232e-09	0.830708	0.831048	0.999592	0.0291491	0.889323	0.0315848	0.887026	AARD	AARD	0.3258	0.14	testing	9923	0.142518	FALSE
ENSG00000174740	0	0	4.22097e-07	6.23936e-07	0.830618	0.889531	0.933771	0.029146	0.889348	0.0306227	0.905256	PABPC5	PABPC5	0.89297	0.1	testing	12471	0.100959	FALSE
ENSG00000113070	0	0	5.3825e-07	3.32875e-07	0.83048	0.861499	0.963993	0.0291413	0.889374	0.0310685	0.898462	HBEGF	HBEGF	0.07563	0.24	testing	6217	0.235973	FALSE
ENSG00000102195	0	0	3.95754e-07	6.94192e-07	0.830298	0.896025	0.926646	0.0291351	0.8894	0.0305145	0.906849	GPR50	GPR50	0.64639	NA	NA	NA	NA	FALSE
ENSG00000261667	0	0	6.72667e-07	8.1524e-14	0.830246	0.830246	1	0.0291333	0.889426	0.0315882	0.88693	RP11-520P18.5	LY6L	0.04805	NA	NA	NA	NA	FALSE
ENSG00000164611	0	0	6.27403e-07	1.12783e-07	0.830227	0.840631	0.987624	0.0291327	0.889451	0.0314103	0.891333	PTTG1	PTTG1	0.00042161	0.2	testing	7434	0.201748	FALSE
ENSG00000167565	0	0	6.30281e-07	1.05623e-07	0.830226	0.839967	0.988404	0.0291326	0.889477	0.0314216	0.891116	SERTAD3	SERTAD3	0.018142	0.13	testing	10374	0.133508	FALSE
ENSG00000136697	0	0	6.44178e-07	7.1177e-08	0.830212	0.836766	0.992168	0.0291322	0.889502	0.0314757	0.890057	IL1F10	IL1F10	2.023e-06	NA	NA	NA	NA	FALSE
ENSG00000187840	0	0	2.24917e-07	1.13233e-06	0.830099	0.9394	0.883648	0.0291283	0.889528	0.0298599	0.914765	EIF4EBP1	EIF4EBP1	0.20762	0.11	testing	11810	0.110023	FALSE
ENSG00000183709	0	0	6.73812e-07	8.1524e-14	0.829985	0.829985	1	0.0291244	0.889554	0.0315868	0.886946	IFNL2	IFNL2	4.9903e-08	NA	NA	NA	NA	FALSE
ENSG00000170293	0	0	5.69519e-07	2.60057e-07	0.829976	0.854117	0.971736	0.0291241	0.889579	0.0311788	0.896283	CMTM8	CMTM8	0.059614	0.08	testing	13678	0.0844906	FALSE
ENSG00000113811	0	0	5.5957e-07	2.85252e-07	0.82995	0.856458	0.969049	0.0291232	0.889605	0.0311395	0.897037	SELK	SELENOK	0.00011124	0.13	testing	10521	0.130685	FALSE
ENSG00000233816	0	0	6.74106e-07	8.1524e-14	0.829918	0.829918	1	0.0291221	0.88963	0.0315864	0.886962	IFNA13	IFNA13	NA	NA	NA	NA	NA	FALSE
ENSG00000197919	0	0	6.74106e-07	8.1524e-14	0.829918	0.829918	1	0.0291221	0.889656	0.0315864	0.886978	IFNA1	IFNA1	NA	NA	NA	NA	NA	FALSE
ENSG00000204334	0	0	6.66245e-07	2.11211e-08	0.829771	0.831711	0.997668	0.0291171	0.889681	0.0315522	0.887963	ERICH2	ERICH2	0.0063781	NA	NA	NA	NA	FALSE
ENSG00000170180	0	0	6.74799e-07	8.1524e-14	0.82976	0.82976	1	0.0291167	0.889707	0.0315855	0.886994	GYPA	GYPA	0.0010811	0.1	testing	12472	0.100954	FALSE
ENSG00000178449	0	0	4.91793e-07	4.58713e-07	0.829651	0.872595	0.950786	0.029113	0.889732	0.03087	0.901715	COX14	COX14	0.3573	0.16	testing	9106	0.16115	FALSE
ENSG00000147485	0	1	6.51179e-06	3.83429e-06	0.829554	0.183937	4.50999	0.0291097	0.889758	0.0852288	0.799233	PXDNL	PXDNL	2.2028e-35	0.06	testing	15182	0.0638877	FALSE
ENSG00000152049	0	0	4.56111e-07	5.49909e-07	0.829537	0.881222	0.941349	0.0291092	0.889783	0.0307298	0.903625	KCNE4	KCNE4	0.24409	0.1	testing	12325	0.102811	FALSE
ENSG00000163263	0	0	6.60565e-07	3.83957e-08	0.829482	0.833009	0.995766	0.0291073	0.889809	0.0315234	0.888878	C1orf189	C1orf189	2.5894e-08	0.06	testing	15070	0.0638877	FALSE
ENSG00000214226	0	0	6.2139e-07	1.38833e-07	0.829215	0.842021	0.984791	0.0290982	0.889834	0.031364	0.892302	C17orf67	C17orf67	6.5469e-06	0.06	testing	15277	0.0631254	FALSE
ENSG00000186803	0	0	6.77241e-07	8.1524e-14	0.829204	0.829204	1	0.0290978	0.88986	0.0315825	0.887155	IFNA10	IFNA10	NA	NA	NA	NA	NA	FALSE
ENSG00000147113	0	0	5.16579e-07	4.01708e-07	0.829166	0.866656	0.956742	0.0290965	0.889885	0.0309551	0.900427	CXorf36	CXorf36	3.2801e-05	0.07	testing	14368	0.0725157	FALSE
ENSG00000197595	0	0	6.77544e-07	8.1524e-14	0.829135	0.829135	1	0.0290954	0.88991	0.0315821	0.887171	C13orf35	ATP11AUN	0.014973	NA	NA	NA	NA	FALSE
ENSG00000123561	0	0	3.20591e-07	8.99039e-07	0.82906	0.914836	0.906239	0.0290929	0.889936	0.0302002	0.91079	SERPINA7	SERPINA7	0.0026137	NA	NA	NA	NA	FALSE
ENSG00000169116	0	0	6.66468e-07	2.9452e-08	0.828957	0.83166	0.99675	0.0290894	0.889961	0.0315346	0.888493	PARM1	PARM1	0.000869	0.2	testing	7369	0.203562	FALSE
ENSG00000198398	0	0	6.73576e-07	1.30634e-08	0.828841	0.830038	0.998557	0.0290854	0.889986	0.0315599	0.887774	TMEM207	TMEM207	4.2258e-11	NA	NA	NA	NA	FALSE
ENSG00000187600	0	0	6.32122e-07	1.16951e-07	0.82877	0.839542	0.98717	0.029083	0.890012	0.0313959	0.891606	TMEM247	TMEM247	3.6077e-05	NA	NA	NA	NA	FALSE
ENSG00000013563	0	0	4.51871e-07	5.70017e-07	0.828685	0.882253	0.939283	0.0290801	0.890037	0.0306946	0.904208	DNASE1L1	DNASE1L1	0.38833	0.09	testing	13084	0.0923612	FALSE
ENSG00000124196	0	0	5.72843e-07	2.66244e-07	0.828654	0.853337	0.971075	0.0290791	0.890062	0.031162	0.896586	GTSF1L	GTSF1L	0.0019965	NA	NA	NA	NA	FALSE
ENSG00000198271	0	0	6.80049e-07	8.1524e-14	0.828565	0.828565	1	0.029076	0.890088	0.031579	0.887282	KRTAP4-5	KRTAP4-5	0.16174	NA	NA	NA	NA	FALSE
ENSG00000249992	0	0	5.07351e-07	4.33039e-07	0.828428	0.868862	0.953463	0.0290713	0.890113	0.0309029	0.901221	TMEM158	TMEM158	0.14862	NA	NA	NA	NA	FALSE
ENSG00000178804	0	0	6.03547e-07	1.93716e-07	0.828269	0.846161	0.978855	0.0290659	0.890138	0.031273	0.894425	H1FOO	H1FOO	0.06964	NA	NA	NA	NA	FALSE
ENSG00000126945	0	0	5.54953e-07	3.15725e-07	0.828228	0.857547	0.96581	0.0290645	0.890163	0.131908	0.615304	HNRNPH2	HNRNPH2	0.95448	0.64	testing	768	0.644605	FALSE
ENSG00000177673	0	0	6.81905e-07	8.1524e-14	0.828143	0.828143	1	0.0290617	0.890189	0.0315767	0.887346	C2orf57	TEX44	0.097049	NA	NA	NA	NA	FALSE
ENSG00000137078	0	0	6.40519e-07	1.03016e-07	0.828133	0.837607	0.988688	0.0290613	0.890214	0.0314143	0.89126	SIT1	SIT1	0.00096493	NA	NA	NA	NA	FALSE
ENSG00000102030	0	0	4.10594e-07	6.83811e-07	0.827838	0.892361	0.927694	0.0290513	0.890239	0.0305173	0.906792	NAA10	NAA10	0.76179	0.19	testing	7726	0.193979	FALSE
ENSG00000172005	0	0	4.13262e-07	6.77595e-07	0.827789	0.891704	0.928323	0.0290496	0.890264	0.0305264	0.906651	MAL	MAL	0.83197	0.06	testing	16035	0.0568551	FALSE
ENSG00000106603	0	0	6.6681e-07	4.24781e-08	0.827687	0.831582	0.995317	0.0290461	0.890289	0.0315072	0.889275	COA1	COA1	0.0088335	0.19	testing	7804	0.192055	FALSE
ENSG00000166930	0	0	6.78062e-07	1.46382e-08	0.827677	0.829017	0.998383	0.0290458	0.890314	0.031551	0.88801	MS4A5	MS4A5	0.00037917	NA	NA	NA	NA	FALSE
ENSG00000255374	0	0	6.82567e-07	4.33784e-09	0.827596	0.827993	0.999521	0.029043	0.89034	0.0315669	0.887648	TAS2R43	TAS2R43	NA	0.06	testing	15452	0.0618391	FALSE
ENSG00000119705	0	0	5.86933e-07	2.42885e-07	0.827571	0.850036	0.973573	0.0290422	0.890365	0.0311925	0.895901	SLIRP	SLIRP	9.7265e-07	0.33	testing	3704	0.330336	FALSE
ENSG00000165066	0	0	4.4496e-07	6.00319e-07	0.827524	0.883937	0.93618	0.0290406	0.89039	0.0306423	0.905029	NKX6-3	NKX6-3	0.016469	NA	NA	NA	NA	FALSE
ENSG00000128040	0	0	5.32737e-07	3.79307e-07	0.827515	0.862808	0.959095	0.0290402	0.890415	0.0309808	0.900109	SPINK2	SPINK2	0.069796	NA	NA	NA	NA	FALSE
ENSG00000267795	0	0	6.85047e-07	8.1524e-14	0.827429	0.827429	1	0.0290373	0.89044	0.0315728	0.887457	SMIM22	SMIM22	6.5039e-05	NA	NA	NA	NA	FALSE
ENSG00000168734	0	0	4.55317e-07	5.754e-07	0.827412	0.881415	0.938731	0.0290367	0.890465	0.0306796	0.904461	PKIG	PKIG	0.51408	0.17	testing	8501	0.174504	FALSE
ENSG00000214700	0	0	6.8545e-07	8.1524e-14	0.827338	0.827338	1	0.0290342	0.89049	0.0315723	0.887489	C12orf71	C12orf71	0.002621	NA	NA	NA	NA	FALSE
ENSG00000125363	0	0	3.29108e-07	8.96631e-07	0.827325	0.912683	0.906475	0.0290338	0.890515	0.0301947	0.910872	AMELX	AMELX	0.074507	NA	NA	NA	NA	FALSE
ENSG00000006128	0	0	5.88251e-07	2.43486e-07	0.827217	0.849727	0.973508	0.0290301	0.89054	0.0329345	0.867145	TAC1	TAC1	0.74608	0.87	testing	17	0.870708	FALSE
ENSG00000183643	0	0	6.86037e-07	8.1524e-14	0.827205	0.827205	1	0.0290297	0.890565	0.0315716	0.887521	C15orf32	C15orf32	0.0011665	NA	NA	NA	NA	FALSE
ENSG00000173163	0	0	5.58183e-07	3.19384e-07	0.82716	0.856786	0.965422	0.0290281	0.89059	0.0310716	0.898403	COMMD1	COMMD1	0.2201	0.11	testing	11575	0.113072	FALSE
ENSG00000176907	0	0	5.75438e-07	2.77423e-07	0.827046	0.852727	0.969883	0.0290243	0.890615	0.031136	0.897111	C8orf4	TCIM	0.0086883	0.04	testing	17696	0.0449613	FALSE
ENSG00000112799	0	0	5.68237e-07	2.96522e-07	0.826948	0.854418	0.967849	0.0290209	0.89064	0.0311058	0.897616	LY86	LY86	2.2513e-05	0.1	testing	12498	0.100657	FALSE
ENSG00000188133	0	0	5.49346e-07	3.44489e-07	0.826892	0.858872	0.962765	0.029019	0.890665	0.0310313	0.899266	TMEM215	TMEM215	0.0041235	0.06	testing	15927	0.0577956	FALSE
ENSG00000197471	0	0	6.6964e-07	4.46676e-08	0.826845	0.830936	0.995076	0.0290174	0.89069	0.0314991	0.889502	SPN	SPN	0.014408	0.14	testing	9977	0.141436	FALSE
ENSG00000155962	0	0	2.52558e-07	1.09778e-06	0.826843	0.932231	0.88695	0.0290173	0.890715	0.0298939	0.914423	CLIC2	CLIC2	0.049547	0.13	testing	10427	0.132331	FALSE
ENSG00000128519	0	0	6.87649e-07	8.1524e-14	0.826839	0.826839	1	0.0290172	0.89074	0.0315696	0.887553	TAS2R16	TAS2R16	NA	NA	NA	NA	NA	FALSE
ENSG00000000003	0	0	3.35812e-07	8.85255e-07	0.826812	0.910993	0.907595	0.0290163	0.890765	0.030209	0.910649	TSPAN6	TSPAN6	0.066079	0.23	testing	6328	0.232715	FALSE
ENSG00000240972	0	0	3.13494e-07	9.42762e-07	0.826761	0.916634	0.901953	0.0290146	0.890789	0.030123	0.91175	MIF	MIF	0.012262	0.16	testing	9168	0.159448	FALSE
ENSG00000125888	0	0	5.56257e-07	3.29647e-07	0.826666	0.85724	0.964335	0.0290113	0.890814	0.031053	0.898819	BANF2	BANF2	0.014314	NA	NA	NA	NA	FALSE
ENSG00000091317	0	0	6.36647e-07	1.30065e-07	0.826545	0.838499	0.985743	0.0290072	0.890839	0.0313632	0.89233	CMTM6	CMTM6	0.43302	0.17	testing	8624	0.171992	FALSE
ENSG00000140932	0	0	6.68686e-07	5.0449e-08	0.826533	0.831154	0.994441	0.0290068	0.890864	0.0314883	0.889698	CMTM2	CMTM2	2.9425e-05	NA	NA	NA	NA	FALSE
ENSG00000125571	0	0	6.89166e-07	8.1524e-14	0.826495	0.826495	1	0.0290055	0.890889	0.0315677	0.8876	IL37	IL37	0.00012343	NA	NA	NA	NA	FALSE
ENSG00000120242	0	0	6.8863e-07	1.67325e-09	0.826463	0.826616	0.999815	0.0290044	0.890913	0.0315649	0.887695	IFNA8	IFNA8	NA	NA	NA	NA	NA	FALSE
ENSG00000099985	0	0	5.87273e-07	2.55355e-07	0.82636	0.849956	0.972239	0.0290009	0.890938	0.0311666	0.896524	OSM	OSM	0.58916	0.06	testing	15377	0.0623087	FALSE
ENSG00000160180	0	0	5.77092e-07	2.81529e-07	0.826297	0.85234	0.969445	0.0289987	0.890963	0.0311256	0.897309	TFF3	TFF3	0.01591	0.05	testing	17636	0.0488128	FALSE
ENSG00000178821	0	0	6.86053e-07	1.00033e-08	0.826287	0.827201	0.998895	0.0289984	0.890988	0.0315508	0.888041	TMEM52	TMEM52	0.014909	0.11	testing	11561	0.113244	FALSE
ENSG00000179817	0	0	5.94355e-07	2.3859e-07	0.826274	0.848302	0.974033	0.028998	0.891012	0.0311922	0.895914	MRGPRX4	MRGPRX4	NA	NA	NA	NA	NA	FALSE
ENSG00000187608	0	0	4.33982e-07	6.41988e-07	0.826269	0.886618	0.931934	0.0289978	0.891037	0.0305723	0.906091	ISG15	ISG15	0.40527	0.14	testing	9984	0.141265	FALSE
ENSG00000174917	0	0	6.81413e-07	2.35099e-08	0.826106	0.828255	0.997405	0.0289922	0.891062	0.0315285	0.888647	C19orf70	C19orf70	0.00083352	0.16	testing	9175	0.159237	FALSE
ENSG00000114113	0	0	4.41463e-07	6.25424e-07	0.826057	0.88479	0.933619	0.0289906	0.891087	0.0305963	0.905696	RBP2	RBP2	0.22089	0.05	testing	17095	0.0536269	FALSE
ENSG00000124479	0	0	3.16497e-07	9.44688e-07	0.825902	0.915873	0.901764	0.0289853	0.891111	0.0301157	0.911846	NDP	NDP	0.65042	0.06	testing	16127	0.0555981	FALSE
ENSG00000048462	0	0	6.45957e-07	1.15223e-07	0.825784	0.836357	0.987358	0.0289813	0.891136	0.0313824	0.891877	TNFRSF17	TNFRSF17	1.3715e-06	NA	NA	NA	NA	FALSE
ENSG00000204669	0	0	6.30823e-07	1.5696e-07	0.825418	0.839842	0.982826	0.0289688	0.891161	0.031315	0.893521	C9orf57	C9orf57	0.00011153	0.05	testing	17334	0.0536269	FALSE
ENSG00000170006	0	0	6.74277e-07	4.90734e-08	0.825391	0.829879	0.994592	0.0289679	0.891185	0.0314842	0.889803	TMEM154	TMEM154	3.8695e-07	0.07	testing	14847	0.0666296	FALSE
ENSG00000255251	0	0	6.94073e-07	8.1524e-14	0.825383	0.825383	1	0.0289676	0.89121	0.0315616	0.887727	RP11-1118M6.1	PRR23D1	0.4218	NA	NA	NA	NA	FALSE
ENSG00000255378	0	0	6.94073e-07	8.1524e-14	0.825383	0.825383	1	0.0289676	0.891234	0.0315616	0.887742	AC084121.16	PRR23D2	NA	NA	NA	NA	NA	FALSE
ENSG00000113520	0	0	6.38719e-07	1.37737e-07	0.825376	0.838022	0.98491	0.0289674	0.891259	0.0313449	0.892889	IL4	IL4	0.0047372	NA	NA	NA	NA	FALSE
ENSG00000204671	0	0	6.84693e-07	2.34291e-08	0.82537	0.82751	0.997414	0.0289671	0.891284	0.0315246	0.888832	IL31	IL31	0.011445	NA	NA	NA	NA	FALSE
ENSG00000182287	0	0	4.12366e-07	7.06889e-07	0.825355	0.891924	0.925365	0.0289667	0.891308	0.0304693	0.907552	AP1S2	AP1S2	0.86702	0.39	testing	2799	0.386076	FALSE
ENSG00000197430	0	0	6.71806e-07	5.64346e-08	0.82528	0.830442	0.993784	0.0289641	0.891333	0.031472	0.890161	OPALIN	OPALIN	0.0014919	0.06	testing	16096	0.056169	FALSE
ENSG00000154319	0	0	5.40022e-07	3.86686e-07	0.825188	0.861079	0.958319	0.028961	0.891357	0.030957	0.900393	FAM167A	FAM167A	1.0164e-11	0.11	testing	11714	0.111264	FALSE
ENSG00000087842	0	0	4.51227e-07	6.11044e-07	0.825128	0.88241	0.935085	0.0289589	0.891382	0.0306133	0.905472	PIR	PIR	5.3402e-10	0.1	testing	12709	0.0977895	FALSE
ENSG00000004779	0	0	4.46429e-07	6.23359e-07	0.825112	0.883579	0.933829	0.0289583	0.891406	0.0322244	0.869246	NDUFAB1	NDUFAB1	0.52661	0.43	testing	2375	0.426778	FALSE
ENSG00000123131	0	0	4.33199e-07	6.57105e-07	0.825087	0.88681	0.930399	0.0289575	0.891431	0.0305432	0.906386	PRDX4	PRDX4	0.026755	0.17	testing	8757	0.16892	FALSE
ENSG00000188771	0	0	6.77066e-07	4.55454e-08	0.825081	0.829244	0.99498	0.0289573	0.891455	0.0314881	0.889743	C11orf34	PLET1	6.8789e-06	NA	NA	NA	NA	FALSE
ENSG00000167641	0	0	5.37107e-07	3.9596e-07	0.825012	0.861771	0.957345	0.0289549	0.89148	0.0309417	0.900641	PPP1R14A	PPP1R14A	0.12672	0.09	testing	12949	0.0941118	FALSE
ENSG00000171224	0	0	6.27652e-07	1.69487e-07	0.824998	0.840574	0.98147	0.0289545	0.891504	0.0312931	0.893942	C10orf35	FAM241B	0.016385	0.35	testing	3416	0.345087	FALSE
ENSG00000265944	0	0	6.96232e-07	8.1524e-14	0.824894	0.824894	1	0.0289509	0.891528	0.031559	0.88779	RP11-865B13.1	LINC01387	0.082776	NA	NA	NA	NA	FALSE
ENSG00000214510	0	0	6.0963e-07	2.15965e-07	0.824862	0.844747	0.97646	0.0289499	0.891553	0.0312198	0.895437	SPINK13	SPINK13	0.00047605	NA	NA	NA	NA	FALSE
ENSG00000105583	0	0	3.71398e-07	8.1688e-07	0.824819	0.902074	0.914358	0.0289484	0.891577	0.031889	0.878749	WDR83OS	WDR83OS	0.0033142	0.51	testing	1559	0.509943	FALSE
ENSG00000203685	0	0	4.15805e-07	7.04213e-07	0.824812	0.891078	0.925635	0.0289482	0.891602	0.0304704	0.907507	C1orf95	STUM	0.0043627	0.18	testing	8290	0.179989	FALSE
ENSG00000166961	0	0	6.37315e-07	1.48944e-07	0.824675	0.838345	0.983694	0.0289435	0.891626	0.0313235	0.893316	MS4A15	MS4A15	0.00044265	0.05	testing	16597	0.0536269	FALSE
ENSG00000214402	0	0	6.97552e-07	8.1524e-14	0.824595	0.824595	1	0.0289407	0.89165	0.0315573	0.887837	LCNL1	LCNL1	0.0011448	NA	NA	NA	NA	FALSE
ENSG00000088543	0	0	6.28889e-07	1.70897e-07	0.824589	0.840288	0.981318	0.0289405	0.891675	0.0312887	0.893982	C3orf18	C3orf18	0.00066265	0.2	testing	7394	0.20282	FALSE
ENSG00000173464	0	0	6.78201e-07	4.8337e-08	0.82457	0.828985	0.994673	0.0289399	0.891699	0.0314809	0.889908	RNASE11	RNASE11	NA	NA	NA	NA	NA	FALSE
ENSG00000185885	0	0	3.40481e-07	8.98833e-07	0.82453	0.909817	0.906259	0.0289385	0.891723	0.0301768	0.911168	IFITM1	IFITM1	0.13569	0.06	testing	15881	0.0591452	FALSE
ENSG00000182793	0	0	6.69248e-07	7.15514e-08	0.824482	0.831025	0.992127	0.0289369	0.891748	0.0314439	0.890737	GSTA5	GSTA5	1.7989e-11	NA	NA	NA	NA	FALSE
ENSG00000132329	0	0	5.29857e-07	4.22406e-07	0.824268	0.863493	0.954574	0.0289296	0.891772	0.030897	0.901365	RAMP1	RAMP1	0.13181	0.11	testing	11522	0.113789	FALSE
ENSG00000181016	0	0	6.86349e-07	3.17622e-08	0.824236	0.827134	0.996496	0.0289285	0.891796	0.0315052	0.889305	LSMEM1	LSMEM1	0.00036247	0.08	testing	13733	0.0834774	FALSE
ENSG00000153495	0	0	6.73135e-07	6.68195e-08	0.824034	0.830139	0.992645	0.0289216	0.89182	0.0314489	0.890619	TEX29	TEX29	7.7723e-06	0.06	testing	15456	0.0618391	FALSE
ENSG00000162888	0	0	6.99119e-07	7.05842e-09	0.823598	0.824241	0.99922	0.0289068	0.891845	0.0315407	0.888353	C1orf147	C1orf147	0.017509	NA	NA	NA	NA	FALSE
ENSG00000156411	0	0	6.8313e-07	4.7823e-08	0.823502	0.827865	0.99473	0.0289035	0.891869	0.0331904	0.866875	C14orf2	ATP5MPL	0.8054	0.4	testing	2651	0.399308	FALSE
ENSG00000205133	0	0	6.72276e-07	7.61899e-08	0.823376	0.830335	0.991619	0.0288992	0.891893	0.0314306	0.891014	TRIQK	TRIQK	0.0099534	0.14	testing	9914	0.142631	FALSE
ENSG00000110048	0	1	4.53911e-06	8.17242e-06	0.823345	0.299891	2.74549	0.0288982	0.891917	0.196912	0.569128	OSBP	OSBP	0.99855	0.39	testing	2810	0.385156	FALSE
ENSG00000151240	1	0	7.16479e-06	1.02404e-05	0.823324	2.28868	0.359738	0.0288974	NA	0.142506	NA	DIP2C	DIP2C	1	0.66	autism	729	0.655424	FALSE
ENSG00000112695	0	0	6.02269e-07	2.53121e-07	0.823162	0.846458	0.972477	0.0288919	0.891941	0.0328188	0.867366	COX7A2	COX7A2	0.0045177	0.46	testing	2064	0.456221	FALSE
ENSG00000172016	0	0	6.88682e-07	3.90195e-08	0.823048	0.826604	0.995697	0.028888	0.891966	0.0314873	0.889758	REG3A	REG3A	0.00062895	NA	NA	NA	NA	FALSE
ENSG00000204444	0	0	6.58855e-07	1.13623e-07	0.823009	0.8334	0.987532	0.0288867	0.89199	0.0313698	0.892175	APOM	APOM	0.00095567	NA	NA	NA	NA	FALSE
ENSG00000177519	0	0	2.87072e-07	1.05344e-06	0.82291	0.923362	0.891211	0.0288833	0.892014	0.0299389	0.913943	RPRM	RPRM	0.14925	0.19	testing	7957	0.188469	FALSE
ENSG00000215131	0	0	6.52893e-07	1.2967e-07	0.8229	0.834766	0.985786	0.028883	0.892038	0.031344	0.892916	C16orf90	C16orf90	0.0013458	NA	NA	NA	NA	FALSE
ENSG00000163866	0	0	3.70371e-07	8.41578e-07	0.822843	0.902331	0.911908	0.028881	0.892062	0.0302535	0.910087	SMIM12	SMIM12	0.56679	0.13	testing	10309	0.134635	FALSE
ENSG00000213886	0	0	5.43222e-07	4.04912e-07	0.822816	0.860321	0.956406	0.0288801	0.892086	0.0309161	0.900999	UBD	UBD	0.0070467	NA	NA	NA	NA	FALSE
ENSG00000198832	0	0	5.41568e-07	4.09863e-07	0.822744	0.860713	0.955887	0.0288777	0.89211	0.0309081	0.901088	SELM	SELENOM	1.6327e-06	0.11	testing	11526	0.113732	FALSE
ENSG00000204538	0	0	7.06289e-07	8.1524e-14	0.822621	0.822621	1	0.0288735	0.892134	0.0315465	0.888197	PSORS1C2	PSORS1C2	0.0024913	NA	NA	NA	NA	FALSE
ENSG00000171794	0	0	7.0645e-07	8.1524e-14	0.822585	0.822585	1	0.0288722	0.892158	0.0315463	0.888213	UTF1	UTF1	0.50847	NA	NA	NA	NA	FALSE
ENSG00000175809	0	0	6.98913e-07	1.90818e-08	0.822551	0.824287	0.997893	0.0288711	0.892183	0.031516	0.889077	ZNF645	CBLL2	NA	NA	NA	NA	NA	FALSE
ENSG00000244067	0	0	6.68087e-07	9.64079e-08	0.822486	0.83129	0.989409	0.0288689	0.892207	0.0313939	0.891663	GSTA2	GSTA2	2.5611e-07	NA	NA	NA	NA	FALSE
ENSG00000125355	0	0	4.49116e-07	6.4618e-07	0.82245	0.882924	0.931508	0.0288677	0.892231	0.0305457	0.906348	TMEM255A	TMEM255A	0.0024035	0.35	testing	3257	0.354175	FALSE
ENSG00000068438	0	0	5.31502e-07	4.39595e-07	0.822344	0.863101	0.952778	0.028864	0.892255	0.120157	0.643555	FTSJ1	FTSJ1	0.99254	0.22	testing	6626	0.223902	FALSE
ENSG00000104147	0	0	6.28085e-07	1.97745e-07	0.822337	0.840474	0.978421	0.0288638	0.892279	0.0312345	0.895242	OIP5	OIP5	1.4649e-07	0.05	testing	16327	0.0545491	FALSE
ENSG00000188051	0	0	6.15797e-07	2.28553e-07	0.822325	0.843317	0.975109	0.0288634	0.892303	0.0311865	0.89608	TMEM221	TMEM221	0.0067947	0.06	testing	15551	0.0617953	FALSE
ENSG00000188060	0	0	3.08745e-07	1.00467e-06	0.822316	0.91784	0.895926	0.0288631	0.892327	0.030008	0.913135	RAB42	RAB42	0.0029709	0.1	testing	12808	0.0963084	FALSE
ENSG00000186367	0	0	7.07643e-07	8.1524e-14	0.822316	0.822316	1	0.0288631	0.89235	0.0315448	0.888228	KIAA1024L	KIAA1024L	0.001331	0.05	testing	17184	0.0536269	FALSE
ENSG00000099795	0	0	4.33855e-07	6.87356e-07	0.822222	0.886649	0.927336	0.0288599	0.892374	0.0304822	0.907258	NDUFB7	NDUFB7	0.0031709	0.18	testing	8339	0.17857	FALSE
ENSG00000205212	0	0	7.08093e-07	8.1524e-14	0.822214	0.822214	1	0.0288596	0.892398	0.0315443	0.888244	CCDC144NL	CCDC144NL	9.0476e-14	0.05	testing	16820	0.0536269	FALSE
ENSG00000171443	0	0	5.79903e-07	3.19695e-07	0.822203	0.851681	0.965389	0.0288592	0.892422	0.0310444	0.898949	ZNF524	ZNF524	0.081085	0.09	testing	13092	0.0922728	FALSE
ENSG00000196990	0	0	4.08295e-07	7.5479e-07	0.821986	0.892927	0.920552	0.0288518	0.892446	0.0303792	0.908651	FAM163B	FAM163B	0.025948	NA	NA	NA	NA	FALSE
ENSG00000143954	0	0	6.7656e-07	8.12259e-08	0.821951	0.829359	0.991068	0.0288506	0.89247	0.0314149	0.891231	REG3G	REG3G	1.2831e-07	NA	NA	NA	NA	FALSE
ENSG00000183617	0	0	4.50206e-07	6.49488e-07	0.821907	0.882658	0.931172	0.0288491	0.892494	0.0305378	0.906481	MRPL54	MRPL54	0.022144	0.12	testing	10864	0.124228	FALSE
ENSG00000272047	0	0	3.71578e-07	8.49053e-07	0.821901	0.90203	0.911168	0.0288489	0.892518	0.0317659	0.882882	GTF2H5	GTF2H5	0.045238	0.48	testing	1775	0.484772	FALSE
ENSG00000182004	0	0	5.22762e-07	4.66639e-07	0.821889	0.865181	0.949961	0.0288485	0.892542	0.120032	0.645838	SNRPE	SNRPE	0.90614	0.36	testing	3164	0.359857	FALSE
ENSG00000180834	0	0	6.88463e-07	5.24882e-08	0.821874	0.826654	0.994217	0.028848	0.892565	0.0314596	0.890398	MAP6D1	MAP6D1	0.11028	0.15	testing	9431	0.153543	FALSE
ENSG00000231256	0	0	6.4988e-07	1.494e-07	0.821792	0.835457	0.983645	0.0288452	0.892589	0.0313071	0.893712	C17orf105	CFAP97D1	0.0030854	NA	NA	NA	NA	FALSE
ENSG00000216588	0	0	7.10049e-07	8.1524e-14	0.821773	0.821773	1	0.0288446	0.892613	0.0315418	0.888322	IGSF23	IGSF23	0.0096591	NA	NA	NA	NA	FALSE
ENSG00000230185	0	0	7.10196e-07	8.1524e-14	0.82174	0.82174	1	0.0288434	0.892637	0.0315417	0.888337	C9orf147	C9orf147	0.64518	NA	NA	NA	NA	FALSE
ENSG00000171033	0	0	5.9293e-07	2.93045e-07	0.821665	0.848635	0.968219	0.0288409	0.892661	0.0327124	0.867561	PKIA	PKIA	0.1418	0.86	testing	29	0.864376	FALSE
ENSG00000171855	0	0	6.93606e-07	4.22569e-08	0.821643	0.825488	0.995341	0.0288401	0.892684	0.0314745	0.890102	IFNB1	IFNB1	NA	NA	NA	NA	NA	FALSE
ENSG00000203733	0	0	7.11099e-07	8.1524e-14	0.821537	0.821537	1	0.0288365	0.892708	0.0315405	0.888368	GJE1	GJE1	0.10802	NA	NA	NA	NA	FALSE
ENSG00000179862	0	0	2.56671e-07	1.14707e-06	0.821518	0.93117	0.882243	0.0288359	0.892732	0.0297939	0.915416	CITED4	CITED4	0.34638	0.15	testing	9676	0.147418	FALSE
ENSG00000168589	0	0	5.78091e-07	3.32019e-07	0.821501	0.852105	0.964084	0.0288353	0.892755	0.0310215	0.899487	DYNLRB2	DYNLRB2	6.1715e-05	0.07	testing	14205	0.0746342	FALSE
ENSG00000137731	0	0	3.96073e-07	7.91772e-07	0.821454	0.895946	0.916857	0.0288337	0.892779	0.0303209	0.909369	FXYD2	FXYD2	0.11431	NA	NA	NA	NA	FALSE
ENSG00000251380	0	0	7.11573e-07	8.1524e-14	0.82143	0.82143	1	0.0288329	0.892803	0.03154	0.888384	C5orf20	DCANP1	NA	NA	NA	NA	NA	FALSE
ENSG00000125879	0	0	4.2394e-07	7.21475e-07	0.821417	0.889079	0.923896	0.0288324	0.892826	0.0304264	0.908115	OTOR	OTOR	0.0048775	0.06	testing	16037	0.0568551	FALSE
ENSG00000260001	0	0	7.11644e-07	8.1524e-14	0.821414	0.821414	1	0.0288323	0.89285	0.0315399	0.888399	TGFBR3L	TGFBR3L	0.084471	NA	NA	NA	NA	FALSE
ENSG00000115386	0	0	6.89339e-07	5.59856e-08	0.821359	0.826455	0.993833	0.0288304	0.892874	0.0314513	0.89059	REG1A	REG1A	1.3499e-05	NA	NA	NA	NA	FALSE
ENSG00000212998	0	0	6.45793e-07	1.65561e-07	0.821252	0.836395	0.981895	0.0288268	0.892897	0.0312789	0.894224	RBM12B-AS1	RBM12B-AS1	0.018345	0.06	testing	15911	0.0581368	FALSE
ENSG00000174749	0	0	5.95492e-07	2.91705e-07	0.821207	0.848037	0.968362	0.0288253	0.892921	0.0310823	0.89821	C4orf32	FAM241A	0.65948	0.09	testing	13264	0.0894694	FALSE
ENSG00000198090	0	0	7.12903e-07	8.1524e-14	0.82113	0.82113	1	0.0288226	0.892945	0.0315383	0.888446	KRTAP4-6	KRTAP4-6	0.0003795	NA	NA	NA	NA	FALSE
ENSG00000221859	0	0	7.13054e-07	8.1524e-14	0.821096	0.821096	1	0.0288215	0.892968	0.0315381	0.888462	KRTAP10-10	KRTAP10-10	0.0046536	NA	NA	NA	NA	FALSE
ENSG00000165650	0	1	3.34954e-06	1.10461e-05	0.820959	0.406616	2.019	0.0288168	0.892992	0.180197	0.581362	PDZD8	PDZD8	0.99984	0.22	testing	6754	0.22022	FALSE
ENSG00000197416	0	0	6.48523e-07	1.62614e-07	0.820903	0.835768	0.982213	0.0288149	0.893015	0.0312816	0.894144	FABP12	FABP12	0.0034043	NA	NA	NA	NA	FALSE
ENSG00000077984	0	0	6.11722e-07	2.56038e-07	0.820762	0.844262	0.972165	0.0288101	0.893039	0.0311353	0.897123	CST7	CST7	1.2199e-07	0.05	testing	17002	0.0536269	FALSE
ENSG00000171421	0	0	5.83984e-07	3.30224e-07	0.820332	0.850725	0.964274	0.0287954	0.893062	0.031018	0.899568	MRPL36	MRPL36	NA	0.27	testing	5115	0.269693	FALSE
ENSG00000204464	0	0	7.16778e-07	8.1524e-14	0.820258	0.820258	1	0.0287929	0.893086	0.0315335	0.888523	C1orf195	C1orf195	0.16768	NA	NA	NA	NA	FALSE
ENSG00000143001	0	0	7.13818e-07	7.49278e-09	0.820245	0.820924	0.999172	0.0287925	0.893109	0.0315216	0.888924	TMEM61	TMEM61	6.0832e-05	NA	NA	NA	NA	FALSE
ENSG00000242252	0	0	3.21388e-07	9.95996e-07	0.820214	0.914634	0.896767	0.0287914	0.893133	0.0300098	0.913112	BGLAP	BGLAP	4.6155e-08	0.06	testing	15964	0.0571494	FALSE
ENSG00000131116	0	0	6.22027e-07	2.36665e-07	0.820186	0.841874	0.974239	0.0287905	0.893156	0.0327751	0.867414	ZNF428	ZNF428	0.5013	0.58	testing	1116	0.578293	FALSE
ENSG00000188761	0	0	7.17452e-07	8.1524e-14	0.820106	0.820106	1	0.0287877	0.89318	0.0315327	0.888554	BCL2L15	BCL2L15	0.048246	0.17	testing	8592	0.172555	FALSE
ENSG00000144035	0	0	6.54877e-07	1.55795e-07	0.820087	0.834311	0.982952	0.0287871	0.893203	0.0312878	0.893996	NAT8	NAT8	NA	NA	NA	NA	NA	FALSE
ENSG00000261190	0	0	7.18238e-07	8.1524e-14	0.81993	0.81993	1	0.0287817	0.893227	0.0315317	0.88857	C16orf97	C16orf97	0.04133	NA	NA	NA	NA	FALSE
ENSG00000165182	0	0	6.89743e-07	7.33061e-08	0.819699	0.826364	0.991935	0.0287739	0.89325	0.031415	0.891217	CXorf58	CXorf58	3.0653e-07	NA	NA	NA	NA	FALSE
ENSG00000213416	0	0	7.2026e-07	8.1524e-14	0.819475	0.819475	1	0.0287662	0.893274	0.0315292	0.888632	KRTAP4-12	KRTAP4-12	0.19293	NA	NA	NA	NA	FALSE
ENSG00000170906	0	0	6.00381e-07	2.9948e-07	0.819403	0.846898	0.967535	0.0287638	0.893297	0.0310605	0.898677	NDUFA3	NDUFA3	0.071883	0.33	testing	3711	0.32987	FALSE
ENSG00000120471	0	0	7.21011e-07	8.1524e-14	0.819306	0.819306	1	0.0287605	0.89332	0.0315283	0.888663	TP53AIP1	TP53AIP1	1.3043e-05	0.11	testing	11689	0.111633	FALSE
ENSG00000206026	0	0	7.21119e-07	8.1524e-14	0.819282	0.819282	1	0.0287596	0.893344	0.0315281	0.888678	SMIM21	SMIM21	2.1196e-05	NA	NA	NA	NA	FALSE
ENSG00000173261	0	0	5.20786e-07	5.01337e-07	0.81922	0.865652	0.946361	0.0287575	0.893367	0.0307489	0.903314	PLAC8L1	PLAC8L1	0.0083287	0.05	testing	16369	0.0542864	FALSE
ENSG00000206262	0	0	7.21452e-07	8.1524e-14	0.819207	0.819207	1	0.0287571	0.893391	0.0315277	0.888709	C3orf72	FOXL2NB	7.0177e-05	0.09	testing	13581	0.0861131	FALSE
ENSG00000134597	0	0	5.8039e-07	3.52013e-07	0.819182	0.851567	0.961971	0.0287562	0.893414	0.130653	0.617027	RBMX2	RBMX2	0.93892	0.41	testing	2587	0.405278	FALSE
ENSG00000214413	0	0	6.34256e-07	2.17375e-07	0.819172	0.83905	0.976309	0.0287559	0.893437	0.0311867	0.896054	BBIP1	BBIP1	0.004174	0.26	testing	5275	0.264669	FALSE
ENSG00000257218	0	0	5.13286e-07	5.21957e-07	0.819065	0.867443	0.944229	0.0287522	0.89346	0.0307166	0.903851	GATC	GATC	0.00065888	0.31	testing	4032	0.313875	FALSE
ENSG00000204880	0	0	7.22209e-07	8.1524e-14	0.819037	0.819037	1	0.0287513	0.893484	0.0315268	0.888755	KRTAP4-8	KRTAP4-8	0.024058	NA	NA	NA	NA	FALSE
ENSG00000235376	0	0	7.22851e-07	8.1524e-14	0.818893	0.818893	1	0.0287464	0.893507	0.031526	0.888786	RP11-332O19.5	RPEL1	0.011285	0.08	testing	13732	0.0834854	FALSE
ENSG00000174132	0	0	6.50923e-07	1.78959e-07	0.818886	0.835217	0.980447	0.0287461	0.89353	0.0312451	0.894993	FAM174A	FAM174A	8.5833e-05	0.09	testing	12910	0.0944526	FALSE
ENSG00000159199	0	0	3.56378e-07	9.22915e-07	0.818773	0.905827	0.903895	0.0287423	0.893554	0.0315686	0.887584	ATP5G1	ATP5MC1	0.42691	0.55	testing	1276	0.553141	FALSE
ENSG00000204619	0	0	4.84269e-07	5.99207e-07	0.818702	0.874406	0.936294	0.0287398	0.893577	0.030597	0.905686	PPP1R11	PPP1R11	0.35781	NA	NA	NA	NA	FALSE
ENSG00000120533	0	0	5.10315e-07	5.3486e-07	0.81858	0.868153	0.942898	0.0287357	0.8936	0.0306943	0.904218	ENY2	ENY2	0.87471	0.19	testing	7774	0.192712	FALSE
ENSG00000204954	0	0	6.24863e-07	2.47686e-07	0.818555	0.841218	0.973059	0.0287348	0.893623	0.0327159	0.867537	C12orf73	C12orf73	0.024774	0.41	testing	2544	0.409382	FALSE
ENSG00000256980	0	0	7.24413e-07	8.1524e-14	0.818542	0.818542	1	0.0287344	0.893647	0.0315241	0.888847	KHDC1L	KHDC1L	0.086279	0.09	testing	13347	0.0886561	FALSE
ENSG00000112304	0	0	4.01174e-07	8.12e-07	0.818496	0.894685	0.914843	0.0287329	0.89367	0.0302749	0.909866	ACOT13	ACOT13	3.1271e-06	0.27	testing	5106	0.2699	FALSE
ENSG00000214140	0	0	6.69551e-07	1.37111e-07	0.818473	0.830956	0.984978	0.0287321	0.893693	0.0313082	0.893671	PRCD	PRCD	0.016018	0.09	testing	13467	0.0871562	FALSE
ENSG00000167531	0	0	4.62568e-07	6.57604e-07	0.818384	0.879654	0.930348	0.028729	0.893716	0.0305068	0.906923	LALBA	LALBA	0.4603	NA	NA	NA	NA	FALSE
ENSG00000177494	0	0	6.91356e-07	8.41551e-08	0.818356	0.825998	0.990748	0.0287281	0.893739	0.0313906	0.891706	ZBED2	ZBED2	0.00044529	NA	NA	NA	NA	FALSE
ENSG00000005893	0	0	5.24289e-07	5.02417e-07	0.818333	0.864818	0.946249	0.0287273	0.893762	0.0307425	0.903439	LAMP2	LAMP2	0.26698	0.22	testing	6657	0.222865	FALSE
ENSG00000205755	0	0	6.82177e-07	1.09116e-07	0.818164	0.828081	0.988023	0.0287215	0.893785	0.0313503	0.892666	CRLF2	CRLF2	3.3104e-07	NA	NA	NA	NA	FALSE
ENSG00000121381	0	0	7.2574e-07	1.38692e-09	0.818119	0.818245	0.999847	0.02872	0.893809	0.0315196	0.889	TAS2R9	TAS2R9	NA	NA	NA	NA	NA	FALSE
ENSG00000129538	0	0	4.93419e-07	5.83323e-07	0.818057	0.872204	0.937919	0.0287179	0.893832	0.0306177	0.905345	RNASE1	RNASE1	0.025608	0.08	testing	14121	0.0758983	FALSE
ENSG00000196374	0	0	2.05379e-07	1.3184e-06	0.818044	0.944504	0.86611	0.0287174	0.893855	0.0295259	0.917998	HIST1H2BM	HIST1H2BM	5.0487e-06	0.06	testing	16216	0.0550191	FALSE
ENSG00000269855	0	0	7.26771e-07	8.1524e-14	0.818014	0.818014	1	0.0287164	0.893878	0.0315212	0.888939	AC012313.1	RNF225	0.028998	NA	NA	NA	NA	FALSE
ENSG00000134443	0	0	6.65091e-07	1.54339e-07	0.817922	0.831974	0.983109	0.0287133	0.893901	0.0312782	0.894264	GRP	GRP	0.0025347	0.17	testing	8503	0.174424	FALSE
ENSG00000221937	0	0	7.19444e-07	2.02394e-08	0.817827	0.819659	0.997765	0.02871	0.893924	0.0314882	0.889713	TAS2R40	TAS2R40	0.028878	NA	NA	NA	NA	FALSE
ENSG00000128524	0	0	2.74603e-07	1.14416e-06	0.817704	0.926556	0.88252	0.0287058	0.893947	0.0311784	0.896309	ATP6V1F	ATP6V1F	0.014736	0.54	testing	1359	0.540673	FALSE
ENSG00000258436	0	0	4.40348e-07	7.21493e-07	0.817704	0.885062	0.923894	0.0287058	0.89397	0.0304067	0.908384	RNASE12	RNASE12	0.0083516	NA	NA	NA	NA	FALSE
ENSG00000105205	0	0	7.2826e-07	8.1524e-14	0.81768	0.81768	1	0.028705	0.893993	0.0315193	0.889016	CLC	CLC	2.3026e-05	NA	NA	NA	NA	FALSE
ENSG00000049769	0	0	5.65932e-07	4.05025e-07	0.817679	0.85496	0.956394	0.028705	0.894016	0.0308883	0.901486	PPP1R3F	PPP1R3F	4.1516e-05	0.26	testing	5430	0.259964	FALSE
ENSG00000188186	0	0	7.07782e-07	5.11753e-08	0.817648	0.822284	0.994361	0.0287039	0.894039	0.0314385	0.890868	LAMTOR4	LAMTOR4	0.0035588	0.24	testing	6057	0.240705	FALSE
ENSG00000214556	0	0	6.39771e-07	2.20911e-07	0.817613	0.83778	0.975929	0.0287027	0.894062	0.0311727	0.89641	C17orf98	C17orf98	0.0088152	NA	NA	NA	NA	FALSE
ENSG00000173762	0	0	6.90374e-07	9.60988e-08	0.817498	0.826221	0.989443	0.0286988	0.894085	0.0313671	0.892231	CD7	CD7	0.05135	NA	NA	NA	NA	FALSE
ENSG00000170231	0	0	6.15466e-07	2.83577e-07	0.81744	0.843393	0.969227	0.0286968	0.894108	0.0310745	0.898355	FABP6	FABP6	1.5516e-06	0.09	testing	13515	0.086874	FALSE
ENSG00000169895	0	0	5.69786e-07	3.99663e-07	0.817293	0.854054	0.956956	0.0286918	0.894131	0.120038	0.645271	SYAP1	SYAP1	0.94312	0.13	testing	10434	0.132204	FALSE
ENSG00000174307	0	0	3.53571e-07	9.48051e-07	0.817179	0.90653	0.901436	0.0286879	0.894154	0.030065	0.912376	PHLDA3	PHLDA3	0.25036	0.17	testing	8728	0.16965	FALSE
ENSG00000185662	0	0	7.23509e-07	1.78209e-08	0.817134	0.818746	0.998032	0.0286864	0.894177	0.0314882	0.889728	C5orf50	SMIM23	0.0068348	NA	NA	NA	NA	FALSE
ENSG00000184608	0	0	7.30864e-07	8.1524e-14	0.817096	0.817096	1	0.0286851	0.894199	0.0315161	0.889062	C8orf12	FAM167A-AS1	0.037394	0.05	testing	17294	0.0536269	FALSE
ENSG00000204161	0	0	7.30962e-07	8.1524e-14	0.817074	0.817074	1	0.0286844	0.894222	0.031516	0.889092	C10orf128	TMEM273	0.0059652	0.11	testing	12029	0.107333	FALSE
ENSG00000206150	0	0	5.97658e-07	3.32324e-07	0.817065	0.847532	0.964052	0.028684	0.894245	0.030997	0.899868	RNASE13	RNASE13	0.31626	NA	NA	NA	NA	FALSE
ENSG00000175482	0	0	5.09021e-07	5.55834e-07	0.816997	0.868462	0.94074	0.0286817	0.894268	0.0306538	0.904871	POLD4	POLD4	0.1451	0.11	testing	11482	0.114499	FALSE
ENSG00000152266	0	0	4.80748e-07	6.27467e-07	0.816973	0.875256	0.933411	0.0286809	0.894291	0.0305449	0.906367	PTH	PTH	0.012093	NA	NA	NA	NA	FALSE
ENSG00000170323	0	0	5.78069e-07	3.82763e-07	0.816945	0.852111	0.958731	0.02868	0.894314	0.0309186	0.900921	FABP4	FABP4	5.1764e-05	0.05	testing	17542	0.0531407	FALSE
ENSG00000204540	0	0	7.31971e-07	8.1524e-14	0.816848	0.816848	1	0.0286767	0.894337	0.0315147	0.889107	PSORS1C1	PSORS1C1	0.00026534	NA	NA	NA	NA	FALSE
ENSG00000147571	0	0	4.51876e-07	7.02275e-07	0.816815	0.882252	0.92583	0.0286755	0.894359	0.0304309	0.908016	CRH	CRH	0.71614	0.13	testing	10689	0.127747	FALSE
ENSG00000175768	0	0	6.45287e-07	2.17656e-07	0.816668	0.836511	0.976279	0.0286705	0.894382	0.0311726	0.896423	TOMM5	TOMM5	0.49975	0.25	testing	5831	0.247423	FALSE
ENSG00000185262	0	0	5.14182e-07	5.46742e-07	0.816647	0.867229	0.941675	0.0286698	0.894405	0.0306658	0.904661	UBALD2	UBALD2	0.3682	0.34	testing	3538	0.339602	FALSE
ENSG00000125841	0	0	7.00266e-07	8.29632e-08	0.816465	0.823981	0.990878	0.0286636	0.894428	0.031382	0.891891	NRSN2	NRSN2	0.0042391	0.15	testing	9762	0.145716	FALSE
ENSG00000223601	0	0	7.34272e-07	8.1524e-14	0.816333	0.816333	1	0.0286591	0.89445	0.0315119	0.889153	EBLN1	EBLN1	NA	NA	NA	NA	NA	FALSE
ENSG00000132155	0	1	3.84612e-06	9.88427e-06	0.816315	0.357759	2.28174	0.0286585	0.894473	0.043124	0.858983	RAF1	RAF1	0.85295	0.46	testing	2049	0.457947	FALSE
ENSG00000178602	0	0	5.76637e-07	3.93525e-07	0.816303	0.852446	0.957601	0.0286581	0.894496	0.0308985	0.901332	OTOS	OTOS	2.0966e-05	0.05	testing	16282	0.0545719	FALSE
ENSG00000160678	0	0	5.26647e-07	5.19638e-07	0.816263	0.864256	0.944469	0.0286567	0.894519	0.0307051	0.904045	S100A1	S100A1	0.0060044	0.05	testing	16484	0.0536269	FALSE
ENSG00000183891	0	0	4.57338e-07	6.98253e-07	0.815943	0.880924	0.926236	0.0286458	0.894541	0.0304323	0.907971	TTC32	TTC32	0.031091	0.11	testing	11506	0.114006	FALSE
ENSG00000123165	0	0	2.97747e-07	1.1055e-06	0.81588	0.920638	0.886212	0.0286436	0.894564	0.0298255	0.915089	ACTRT1	ACTRT1	0.0037403	NA	NA	NA	NA	FALSE
ENSG00000175868	0	0	6.49675e-07	2.15502e-07	0.815878	0.835503	0.97651	0.0286436	0.894587	0.0311717	0.89646	CALCB	CALCB	0.097127	0.09	testing	13135	0.0917286	FALSE
ENSG00000071203	0	0	7.30858e-07	1.54729e-08	0.815701	0.817097	0.998291	0.0286375	0.894609	0.031484	0.889818	MS4A12	MS4A12	3.4953e-09	NA	NA	NA	NA	FALSE
ENSG00000214290	0	0	7.27047e-07	2.57534e-08	0.815627	0.817952	0.997158	0.028635	0.894632	0.0314674	0.890235	COLCA2	COLCA2	0.75066	0.11	testing	12080	0.106498	FALSE
ENSG00000184650	0	0	7.37642e-07	8.1524e-14	0.815579	0.815579	1	0.0286334	0.894655	0.0315077	0.889214	ODF4	ODF4	0.010768	NA	NA	NA	NA	FALSE
ENSG00000203896	0	0	7.37828e-07	8.1524e-14	0.815538	0.815538	1	0.028632	0.894677	0.0315075	0.889229	LIME1	LIME1	0.00017155	0.11	testing	11966	0.108342	FALSE
ENSG00000212722	0	0	7.3791e-07	8.1524e-14	0.815519	0.815519	1	0.0286313	0.8947	0.0315074	0.889244	KRTAP4-9	KRTAP4-9	0.00011095	NA	NA	NA	NA	FALSE
ENSG00000183542	0	0	7.37918e-07	8.1524e-14	0.815518	0.815518	1	0.0286313	0.894722	0.0315074	0.88926	KLRC4	KLRC4	0.0056771	NA	NA	NA	NA	FALSE
ENSG00000177721	0	0	7.38433e-07	8.1524e-14	0.815402	0.815402	1	0.0286273	0.894745	0.0315067	0.88929	ANXA2R	ANXA2R	NA	0.05	testing	16412	0.0540856	FALSE
ENSG00000129473	0	0	6.25847e-07	2.80972e-07	0.815344	0.840991	0.969505	0.0286254	0.894768	0.0310671	0.89851	BCL2L2	BCL2L2	0.46908	0.29	testing	4674	0.285508	FALSE
ENSG00000163705	0	0	5.99668e-07	3.46696e-07	0.815326	0.847064	0.962532	0.0286248	0.89479	0.0309654	0.90028	FANCD2OS	FANCD2OS	0.022748	NA	NA	NA	NA	FALSE
ENSG00000176396	0	0	7.33918e-07	1.28681e-08	0.815252	0.816412	0.998579	0.0286222	0.894813	0.0314856	0.889788	EID2	EID2	0.29648	0.35	testing	3290	0.352465	FALSE
ENSG00000253506	0	0	7.07608e-07	7.86931e-08	0.815207	0.822324	0.991345	0.0286207	0.894835	0.0329311	0.86717	NACA2	NACA2	0.032413	0.5	testing	1608	0.503971	FALSE
ENSG00000160349	0	0	7.32447e-07	1.8283e-08	0.815093	0.816742	0.997981	0.0286168	0.894858	0.0314762	0.890012	LCN1	LCN1	1.3298e-08	NA	NA	NA	NA	FALSE
ENSG00000170255	0	0	6.42402e-07	2.43304e-07	0.815013	0.837174	0.973528	0.0286141	0.89488	0.0311237	0.897371	MRGPRX1	MRGPRX1	NA	NA	NA	NA	NA	FALSE
ENSG00000104826	0	0	3.18604e-07	1.0621e-06	0.814997	0.915339	0.890377	0.0286135	0.894903	0.0298848	0.914525	LHB	LHB	0.0022475	NA	NA	NA	NA	FALSE
ENSG00000197406	0	0	7.06203e-07	8.45281e-08	0.814996	0.822641	0.990707	0.0286135	0.894925	0.0313715	0.892118	DIO3	DIO3	0.62331	0.05	testing	16730	0.0536269	FALSE
ENSG00000205669	0	0	4.82066e-07	6.46768e-07	0.814959	0.874938	0.931448	0.0286122	0.894948	0.0305048	0.906951	ACOT6	ACOT6	0.0035327	NA	NA	NA	NA	FALSE
ENSG00000135175	0	0	3.65847e-07	9.41916e-07	0.814952	0.903459	0.902035	0.028612	0.89497	0.0300623	0.912431	OCM2	OCM2	0.024605	NA	NA	NA	NA	FALSE
ENSG00000176912	0	0	7.40889e-07	8.1524e-14	0.814854	0.814854	1	0.0286086	0.894993	0.0315037	0.889351	C18orf56	TYMSOS	0.15771	0.07	testing	14539	0.0701771	FALSE
ENSG00000167283	0	0	4.60791e-07	7.02491e-07	0.81479	0.880085	0.925808	0.0286065	0.895015	0.0318433	0.880463	ATP5L	ATP5MG	0.0044259	0.51	testing	1532	0.514207	FALSE
ENSG00000250486	0	0	7.41375e-07	8.1524e-14	0.814745	0.814745	1	0.0286049	0.895037	0.0315031	0.889366	FAM218A	FAM218A	NA	0.17	testing	8800	0.167923	FALSE
ENSG00000133149	0	0	7.15086e-07	6.56546e-08	0.814708	0.820639	0.992773	0.0286037	0.89506	0.0313995	0.891548	TEX13A	TEX13A	0.019784	NA	NA	NA	NA	FALSE
ENSG00000120727	0	0	6.58765e-07	2.0652e-07	0.814649	0.833421	0.977476	0.0286016	0.895082	0.0326924	0.867683	PAIP2	PAIP2	0.55414	0.6	testing	976	0.604109	FALSE
ENSG00000267060	0	0	6.99285e-07	1.05658e-07	0.814642	0.824203	0.9884	0.0286014	0.895105	0.0313364	0.893055	PTGES3L	PTGES3L	0.0051619	0.1	testing	12889	0.0950115	FALSE
ENSG00000214511	0	0	6.38085e-07	2.58651e-07	0.814604	0.838168	0.971886	0.0286001	0.895127	0.0310977	0.897823	HIGD1C	HIGD1C	0.00039609	NA	NA	NA	NA	FALSE
ENSG00000204421	0	0	4.109e-07	8.31682e-07	0.814557	0.892285	0.912889	0.0285985	0.895149	0.0302245	0.910424	LY6G6C	LY6G6C	0.00049312	NA	NA	NA	NA	FALSE
ENSG00000198454	0	0	7.4248e-07	8.1524e-14	0.814498	0.814498	1	0.0285965	0.895172	0.0315017	0.889411	C9orf141	PRR31	0.0011229	NA	NA	NA	NA	FALSE
ENSG00000124635	0	0	3.48585e-07	9.92388e-07	0.814386	0.907781	0.897117	0.0285927	0.895194	0.0299845	0.913394	HIST1H2BJ	HIST1H2BJ	0.031259	0.13	testing	10445	0.132035	FALSE
ENSG00000169609	0	0	5.62546e-07	4.53722e-07	0.814087	0.855757	0.951305	0.0285825	0.895216	0.0307941	0.902694	C15orf40	C15orf40	0.18627	0.21	testing	7260	0.206222	FALSE
ENSG00000214717	0	0	7.1387e-07	7.65918e-08	0.813996	0.820913	0.991575	0.0285794	0.895239	0.0313784	0.891962	ZBED1	ZBED1	0.00036187	NA	NA	NA	NA	FALSE
ENSG00000156239	0	0	5.4953e-07	4.8865e-07	0.813891	0.858828	0.947675	0.0285758	0.895261	0.0307396	0.903459	N6AMT1	N6AMT1	6.8181e-06	0.14	testing	9994	0.141137	FALSE
ENSG00000203667	0	0	5.13788e-07	5.79033e-07	0.81386	0.867323	0.938359	0.0285747	0.895283	0.0320302	0.874245	COX20	COX20	0.020118	0.75	testing	314	0.753542	FALSE
ENSG00000221869	0	0	4.76137e-07	6.75086e-07	0.813776	0.876369	0.928577	0.0285719	0.895305	0.0304557	0.907699	CEBPD	CEBPD	0.61219	0.11	testing	11976	0.108243	FALSE
ENSG00000196900	0	0	7.09318e-07	9.03683e-08	0.813775	0.821938	0.990069	0.0285718	0.895328	0.0313556	0.89254	C5orf48	TEX43	0.00064286	0.05	testing	17183	0.0536269	FALSE
ENSG00000166426	0	0	5.47269e-07	4.96165e-07	0.813728	0.859363	0.946897	0.0285702	0.89535	0.0307272	0.903687	CRABP1	CRABP1	0.0058779	0.2	testing	7457	0.201089	FALSE
ENSG00000135346	0	0	3.77722e-07	9.26484e-07	0.813642	0.9005	0.903545	0.0285673	0.895372	0.0300783	0.912242	CGA	CGA	0.34518	NA	NA	NA	NA	FALSE
ENSG00000131669	0	0	3.98071e-07	8.75099e-07	0.813604	0.895452	0.908596	0.028566	0.895394	0.0301546	0.911403	NINJ1	NINJ1	0.11745	0.1	testing	12884	0.0950825	FALSE
ENSG00000148803	0	0	4.84539e-07	6.56273e-07	0.81356	0.874341	0.930483	0.0285645	0.895417	0.030483	0.907221	FUOM	FUOM	0.00019189	0.08	testing	14174	0.0751069	FALSE
ENSG00000186136	0	0	7.45852e-07	3.58367e-09	0.813424	0.813746	0.999604	0.0285599	0.895439	0.0314901	0.889668	TAS2R42	TAS2R42	NA	NA	NA	NA	NA	FALSE
ENSG00000101842	0	0	5.49033e-07	4.9515e-07	0.813423	0.858946	0.947002	0.0285598	0.895461	0.0307271	0.903697	VSIG1	VSIG1	0.0023894	NA	NA	NA	NA	FALSE
ENSG00000163081	0	0	7.48121e-07	8.1524e-14	0.81324	0.81324	1	0.0285536	0.895483	0.0314948	0.889577	CCDC140	CCDC140	NA	0.06	testing	15735	0.0608942	FALSE
ENSG00000226761	0	0	7.48428e-07	8.1524e-14	0.813172	0.813172	1	0.0285513	0.895505	0.0314944	0.889592	TAS2R46	TAS2R46	NA	0.06	testing	15966	0.0571494	FALSE
ENSG00000221949	0	0	7.48429e-07	8.1524e-14	0.813172	0.813172	1	0.0285513	0.895527	0.0314944	0.889608	C12orf61	LINC01465	NA	NA	NA	NA	NA	FALSE
ENSG00000242028	0	0	5.5982e-07	4.71092e-07	0.81315	0.8564	0.949498	0.0285505	0.89555	0.0321974	0.869718	HYPK	HYPK	0.036644	0.57	testing	1153	0.572856	FALSE
ENSG00000198354	0	0	5.1661e-07	5.80745e-07	0.813075	0.866649	0.938183	0.028548	0.895572	0.0305948	0.905725	DCAF12L2	DCAF12L2	0.0058713	0.21	testing	7219	0.207156	FALSE
ENSG00000224586	0	0	7.05834e-07	1.07802e-07	0.812988	0.822724	0.988166	0.028545	0.895594	0.0313239	0.893289	GPX5	GPX5	0.00055229	NA	NA	NA	NA	FALSE
ENSG00000102181	0	0	7.24214e-07	6.25541e-08	0.812949	0.818587	0.993113	0.0285437	0.895616	0.0313947	0.891649	CD99L2	CD99L2	0.00017021	0.18	testing	8443	0.175666	FALSE
ENSG00000173209	0	0	6.85336e-07	1.59658e-07	0.812913	0.827364	0.982533	0.0285424	0.895638	0.0312424	0.895098	AHSA2	AHSA2P	0.00018	0.23	testing	6291	0.233817	FALSE
ENSG00000118292	0	0	7.23599e-07	6.51166e-08	0.812856	0.818725	0.992832	0.0285405	0.89566	0.0313902	0.891735	C1orf54	C1orf54	0.0002318	0.11	testing	11567	0.113182	FALSE
ENSG00000149716	0	0	5.53331e-07	4.91038e-07	0.812827	0.85793	0.947428	0.0285395	0.895682	0.0307302	0.903594	ORAOV1	LTO1	0.0018149	0.26	testing	5551	0.255932	FALSE
ENSG00000181778	0	0	7.07172e-07	1.07359e-07	0.812729	0.822422	0.988215	0.0285362	0.895704	0.0313232	0.893344	TMEM252	TMEM252	0.19897	NA	NA	NA	NA	FALSE
ENSG00000174529	0	0	6.31213e-07	2.98054e-07	0.812616	0.839752	0.967687	0.0285323	0.895726	0.0310258	0.899383	TMEM81	TMEM81	0.0030983	0.14	testing	9901	0.142869	FALSE
ENSG00000149534	0	0	7.45523e-07	1.44336e-08	0.812522	0.813819	0.998406	0.0285291	0.895748	0.031468	0.890221	MS4A2	MS4A2	5.6048e-09	0.05	testing	16594	0.0536269	FALSE
ENSG00000128218	0	0	6.63653e-07	2.19021e-07	0.812437	0.832303	0.976132	0.0285262	0.89577	0.0311473	0.896837	VPREB3	VPREB3	0.094588	0.09	testing	13478	0.0871562	FALSE
ENSG00000145824	0	0	5.86007e-07	4.15328e-07	0.812258	0.850252	0.955315	0.0285201	0.895792	0.0308431	0.90203	CXCL14	CXCL14	0.037302	0.08	testing	14059	0.0771308	FALSE
ENSG00000204237	0	0	6.12098e-07	3.50435e-07	0.812212	0.844174	0.962137	0.0285185	0.895814	0.0309426	0.900608	OXLD1	OXLD1	0.26634	0.11	testing	12055	0.106939	FALSE
ENSG00000155130	0	0	6.36411e-07	2.91074e-07	0.812079	0.838553	0.968429	0.028514	0.895836	0.032482	0.867707	MARCKS	MARCKS	0.32648	0.43	testing	2349	0.428138	FALSE
ENSG00000167236	0	0	7.28496e-07	6.22122e-08	0.812026	0.817627	0.99315	0.0285122	0.895858	0.0313901	0.891749	CCL23	CCL23	0.00059735	0.05	testing	16827	0.0536269	FALSE
ENSG00000163684	0	0	5.32769e-07	5.53796e-07	0.811851	0.8628	0.940949	0.0285062	0.89588	0.0306292	0.905207	RPP14	RPP14	0.0019269	0.32	testing	3849	0.32247	FALSE
ENSG00000213231	0	0	7.52449e-07	5.51433e-09	0.811781	0.812276	0.999391	0.0285038	0.895902	0.031478	0.889953	TCL1B	TCL1B	0.010127	NA	NA	NA	NA	FALSE
ENSG00000181061	0	0	6.05347e-07	3.73139e-07	0.811696	0.845743	0.959744	0.0285009	0.895924	0.0309049	0.901144	HIGD1A	HIGD1A	0.032658	0.2	testing	7501	0.199733	FALSE
ENSG00000148362	0	0	7.3907e-07	3.99891e-08	0.811665	0.81526	0.995591	0.0284999	0.895946	0.0314231	0.891087	C9orf142	PAXX	0.0054207	0.17	testing	8850	0.166793	FALSE
ENSG00000189275	0	0	7.55488e-07	8.1524e-14	0.8116	0.8116	1	0.0284977	0.895968	0.0314857	0.889773	AL450307.1	LINC01164	0.0029332	NA	NA	NA	NA	FALSE
ENSG00000162642	0	0	5.12971e-07	6.07539e-07	0.811513	0.867518	0.935443	0.0284947	0.89599	0.0305458	0.906339	C1orf52	C1orf52	0.047382	0.33	testing	3616	0.334729	FALSE
ENSG00000180089	0	0	6.371e-07	2.95855e-07	0.811499	0.838394	0.96792	0.0284942	0.896012	0.031023	0.899441	TMEM86B	TMEM86B	5.0655e-06	0.11	testing	11791	0.110316	FALSE
ENSG00000133983	0	0	6.9488e-07	1.51709e-07	0.811497	0.8252	0.983394	0.0284941	0.896034	0.032711	0.867585	COX16	COX16	1.8748e-05	0.61	testing	907	0.614666	FALSE
ENSG00000164898	0	0	6.19827e-07	3.41357e-07	0.811296	0.842383	0.963096	0.0284873	0.896055	0.0309516	0.900484	C7orf55	FMC1	0.012631	0.21	testing	7291	0.205533	FALSE
ENSG00000158483	0	0	7.57191e-07	8.1524e-14	0.811222	0.811222	1	0.0284848	0.896077	0.0314836	0.889833	FAM86C1	FAM86C1	5.5551e-12	0.04	testing	17736	0.0382954	FALSE
ENSG00000189030	0	0	7.5741e-07	8.1524e-14	0.811173	0.811173	1	0.0284831	0.896099	0.0314833	0.889848	VHLL	VHLL	NA	0.05	testing	16488	0.0536269	FALSE
ENSG00000176753	0	0	7.58604e-07	8.1524e-14	0.810908	0.810908	1	0.028474	0.896121	0.0314818	0.889893	C15orf56	C15orf56	0.031586	NA	NA	NA	NA	FALSE
ENSG00000178591	0	0	7.1938e-07	9.78319e-08	0.810864	0.819673	0.989254	0.0284726	0.896143	0.0313278	0.89322	DEFB125	DEFB125	0.014469	NA	NA	NA	NA	FALSE
ENSG00000186047	0	0	7.21357e-07	9.33188e-08	0.810829	0.819229	0.989746	0.0284713	0.896165	0.0313347	0.893082	DLEU7	DLEU7	0.18452	0.14	testing	10033	0.140221	FALSE
ENSG00000166569	0	0	5.12346e-07	6.17776e-07	0.810747	0.867667	0.934398	0.0284686	0.896186	0.0305261	0.906661	CPLX4	CPLX4	0.0001362	NA	NA	NA	NA	FALSE
ENSG00000163154	0	0	2.77805e-07	1.21719e-06	0.81057	0.925735	0.875597	0.0284625	0.896208	0.0296342	0.917059	TNFAIP8L2	TNFAIP8L2	0.038364	0.06	testing	15583	0.0615313	FALSE
ENSG00000188508	0	0	7.40922e-07	4.97216e-08	0.810382	0.814846	0.994521	0.0284561	0.89623	0.0314006	0.891534	KRTDAP	KRTDAP	0.08346	NA	NA	NA	NA	FALSE
ENSG00000213402	0	0	7.44338e-07	4.13208e-08	0.810375	0.814084	0.995444	0.0284559	0.896252	0.0314138	0.891275	PTPRCAP	PTPRCAP	0.54001	0.09	testing	13153	0.0914016	FALSE
ENSG00000241962	0	0	6.28969e-07	3.30031e-07	0.810267	0.840269	0.964294	0.0284522	0.896273	0.0309635	0.900325	C2orf15	C2orf15	0.052798	0.14	testing	10030	0.140237	FALSE
ENSG00000174886	0	0	6.35638e-07	3.13452e-07	0.810257	0.838731	0.966051	0.0284519	0.896295	0.030989	0.899972	NDUFA11	NDUFA11	0.017814	0.31	testing	4025	0.314218	FALSE
ENSG00000165828	0	0	7.61789e-07	8.1524e-14	0.8102	0.8102	1	0.0284499	0.896317	0.0314779	0.889968	PRAP1	PRAP1	0.032463	NA	NA	NA	NA	FALSE
ENSG00000166160	0	0	5.47593e-07	5.35873e-07	0.81013	0.859286	0.942794	0.0284475	0.896338	0.0306472	0.90497	OPN1MW2	OPN1MW2	0.24464	NA	NA	NA	NA	FALSE
ENSG00000163807	0	0	6.72421e-07	2.24018e-07	0.810039	0.830302	0.975595	0.0284444	0.89636	0.0311264	0.897284	KIAA1143	KIAA1143	0.0079624	0.11	testing	11787	0.110383	FALSE
ENSG00000204807	0	0	7.62877e-07	8.1524e-14	0.809959	0.809959	1	0.0284417	0.896382	0.0314766	0.889997	FAM27E2	FAM27E2	NA	NA	NA	NA	NA	FALSE
ENSG00000106355	0	0	5.09427e-07	6.34617e-07	0.80991	0.868365	0.932683	0.02844	0.896404	0.0304961	0.907082	LSM5	LSM5	0.026283	0.3	testing	4349	0.298193	FALSE
ENSG00000186132	0	0	5.27821e-07	5.90414e-07	0.809713	0.863977	0.937193	0.0284333	0.896425	0.030562	0.906206	C2orf76	C2orf76	0.0054177	0.14	testing	10179	0.13724	FALSE
ENSG00000225119	0	0	7.6416e-07	8.1524e-14	0.809674	0.809674	1	0.028432	0.896447	0.031475	0.890072	LINC00999	LINC00999	NA	0.08	testing	13921	0.080044	FALSE
ENSG00000159723	0	0	5.3254e-07	5.79409e-07	0.809634	0.862855	0.93832	0.0284306	0.896468	0.0305783	0.906024	AGRP	AGRP	0.00069912	NA	NA	NA	NA	FALSE
ENSG00000232070	0	0	6.82728e-07	2.03224e-07	0.809601	0.827956	0.977831	0.0284295	0.89649	0.0311563	0.896674	TMEM253	TMEM253	1.3919e-06	0.06	testing	15212	0.0637221	FALSE
ENSG00000126010	0	0	3.89347e-07	9.43544e-07	0.809535	0.897612	0.901876	0.0284272	0.896512	0.0300312	0.91292	GRPR	GRPR	0.22444	NA	NA	NA	NA	FALSE
ENSG00000158747	0	0	5.60864e-07	5.11137e-07	0.809362	0.856154	0.945347	0.0284213	0.896533	0.0306807	0.90441	NBL1	NBL1	0.059018	NA	NA	NA	NA	FALSE
ENSG00000205177	0	0	4.99872e-07	6.65043e-07	0.809355	0.870654	0.929594	0.0284211	0.896555	0.0304471	0.907817	C11orf91	C11orf91	0.010029	0.05	testing	16590	0.0536269	FALSE
ENSG00000161980	0	0	4.23957e-07	8.58267e-07	0.809287	0.889075	0.910257	0.0284187	0.896576	0.0301568	0.911387	POLR3K	POLR3K	0.10849	0.27	testing	4992	0.274003	FALSE
ENSG00000185448	0	0	7.65952e-07	8.1524e-14	0.809277	0.809277	1	0.0284184	0.896598	0.0314728	0.890146	FAM47A	FAM47A	NA	0.05	testing	17366	0.0536269	FALSE
ENSG00000225556	0	0	4.79056e-07	7.20147e-07	0.80914	0.875664	0.92403	0.0284137	0.89662	0.0303629	0.908871	C2CD4D	C2CD4D	0.13012	NA	NA	NA	NA	FALSE
ENSG00000167920	0	0	7.66599e-07	8.1524e-14	0.809134	0.809134	1	0.0284135	0.896641	0.031472	0.890191	TMEM99	TMEM99	NA	0.25	testing	5872	0.245884	FALSE
ENSG00000102387	0	0	6.49173e-07	2.9361e-07	0.809012	0.835619	0.968159	0.0284094	0.896663	0.119992	0.646121	TAF7L	TAF7L	0.98636	0.06	testing	14991	0.0648327	FALSE
ENSG00000107833	0	0	6.10042e-07	3.91634e-07	0.809007	0.844652	0.957799	0.0284092	0.896684	0.0308617	0.901824	NPM3	NPM3	0.069498	0.2	testing	7565	0.198296	FALSE
ENSG00000141933	0	0	5.17539e-07	6.25817e-07	0.808878	0.866427	0.933579	0.0284048	0.896706	0.0305039	0.90697	TPGS1	TPGS1	0.061557	0.1	testing	12216	0.104277	FALSE
ENSG00000188655	0	0	7.37499e-07	7.66348e-08	0.808736	0.815611	0.99157	0.0283999	0.896727	0.0313493	0.89275	RNASE9	RNASE9	0.33655	NA	NA	NA	NA	FALSE
ENSG00000128383	0	0	6.96348e-07	1.80416e-07	0.808609	0.824868	0.980289	0.0283956	0.896749	0.0311864	0.896093	APOBEC3A	APOBEC3A	0.0010454	NA	NA	NA	NA	FALSE
ENSG00000164508	0	0	3.81643e-07	9.74006e-07	0.808587	0.899525	0.898905	0.0283949	0.89677	0.0299811	0.913462	HIST1H2AA	HIST1H2AA	0.0014225	NA	NA	NA	NA	FALSE
ENSG00000170498	0	0	3.77468e-07	9.86986e-07	0.808383	0.900563	0.897642	0.0283879	0.896792	0.0299608	0.913719	KISS1	KISS1	0.49039	NA	NA	NA	NA	FALSE
ENSG00000233198	0	0	4.24713e-07	8.67037e-07	0.808348	0.888889	0.909391	0.0283867	0.896813	0.0301387	0.911565	RNF224	RNF224	0.03998	NA	NA	NA	NA	FALSE
ENSG00000130255	0	0	6.17337e-07	3.81762e-07	0.808261	0.84296	0.958836	0.0283837	0.896835	0.0308728	0.901672	RPL36	RPL36	0.67802	0.22	testing	6922	0.215597	FALSE
ENSG00000187997	0	0	7.54174e-07	4.06029e-08	0.808258	0.811893	0.995523	0.0283836	0.896856	0.0314032	0.891491	C17orf99	C17orf99	0.13177	0.05	testing	16856	0.0536269	FALSE
ENSG00000255423	0	0	7.70776e-07	8.1524e-14	0.808208	0.808208	1	0.0283819	0.896877	0.0314668	0.89025	EBLN2	EBLN2	NA	0.28	testing	4765	0.282163	FALSE
ENSG00000102934	0	0	6.7797e-07	2.30825e-07	0.8082	0.829038	0.974865	0.0283817	0.896899	0.0311057	0.89764	PLLP	PLLP	0.0091916	0.07	testing	14429	0.0716771	FALSE
ENSG00000176720	0	0	5.38706e-07	5.80251e-07	0.808186	0.861391	0.938234	0.0283812	0.89692	0.0305692	0.906119	BOK	BOK	0.16279	0.15	testing	9390	0.154534	FALSE
ENSG00000165863	0	0	7.66341e-07	1.19532e-08	0.808122	0.809191	0.99868	0.028379	0.896942	0.0314475	0.890678	C10orf82	C10orf82	0.011358	0.09	testing	13173	0.0910635	FALSE
ENSG00000203730	0	0	7.1697e-07	1.3551e-07	0.808036	0.820215	0.985152	0.0283761	0.896963	0.0312532	0.894875	TEDDM1	TEDDM1	0.0022029	0.09	testing	13448	0.0871562	FALSE
ENSG00000175785	0	0	7.2163e-07	1.24117e-07	0.808018	0.819167	0.98639	0.0283755	0.896984	0.0312709	0.894465	PRIMA1	PRIMA1	0.62894	0.06	testing	15459	0.0618391	FALSE
ENSG00000180219	0	0	7.69373e-07	5.86286e-09	0.807995	0.808519	0.999352	0.0283747	0.897006	0.0314564	0.890472	FAM71C	FAM71C	0.16671	NA	NA	NA	NA	FALSE
ENSG00000134248	0	0	5.55028e-07	5.42507e-07	0.807888	0.85753	0.942111	0.028371	0.897027	0.0319482	0.876967	LAMTOR5	LAMTOR5	3.8329e-06	0.47	testing	1961	0.466206	FALSE
ENSG00000164325	0	0	6.05019e-07	4.18065e-07	0.807781	0.845819	0.955028	0.0283674	0.897048	0.0308145	0.902438	TMEM174	TMEM174	0.17659	0.06	testing	15753	0.0608942	FALSE
ENSG00000182492	0	0	3.49828e-07	1.06449e-06	0.807781	0.907469	0.890147	0.0283673	0.89707	0.0298432	0.914945	BGN	BGN	0.45229	0.09	testing	13252	0.0896996	FALSE
ENSG00000179813	0	0	7.57957e-07	3.70153e-08	0.807741	0.811051	0.995918	0.028366	0.897091	0.0314059	0.891419	FAM216B	FAM216B	0.00081029	0.06	testing	15912	0.0580442	FALSE
ENSG00000205021	0	0	7.52074e-07	5.17e-08	0.807732	0.81236	0.994304	0.0283657	0.897112	0.0313828	0.891863	CCL3L1	CCL3L1	0.12057	NA	NA	NA	NA	FALSE
ENSG00000163600	0	0	7.06599e-07	1.64918e-07	0.807716	0.822551	0.981964	0.0283651	0.897133	0.0312056	0.895695	ICOS	ICOS	0.031284	NA	NA	NA	NA	FALSE
ENSG00000214188	0	0	7.7318e-07	8.1524e-14	0.807676	0.807676	1	0.0283638	0.897155	0.0314638	0.890309	ST7-OT4	ST7-OT4	0.020808	NA	NA	NA	NA	FALSE
ENSG00000088356	0	0	6.93825e-07	1.97957e-07	0.807608	0.825439	0.978398	0.0283614	0.897176	0.0311535	0.896712	PDRG1	PDRG1	0.00025916	0.26	testing	5393	0.261007	FALSE
ENSG00000186973	0	0	7.40996e-07	8.25911e-08	0.80743	0.81483	0.990919	0.0283554	0.897197	0.0313327	0.893137	FAM183A	FAM183A	0.041627	0.06	testing	15938	0.0575846	FALSE
ENSG00000164687	0	0	6.43648e-07	3.25581e-07	0.8074	0.836888	0.964766	0.0283544	0.897218	0.0323078	0.868145	FABP5	FABP5	0.047008	0.68	testing	646	0.676262	FALSE
ENSG00000131495	0	0	4.471e-07	8.21362e-07	0.807365	0.883415	0.913913	0.0283532	0.89724	0.0302016	0.910732	NDUFA2	NDUFA2	0.77351	0.28	testing	4814	0.280468	FALSE
ENSG00000187475	0	0	6.64654e-07	2.73498e-07	0.807362	0.832074	0.970301	0.0283531	0.897261	0.0310349	0.899149	HIST1H1T	HIST1H1T	NA	NA	NA	NA	NA	FALSE
ENSG00000113732	0	0	5.66413e-07	5.19955e-07	0.807349	0.854847	0.944436	0.0283526	0.897282	0.0306563	0.904821	ATP6V0E1	ATP6V0E1	0.39774	0.26	testing	5440	0.259634	FALSE
ENSG00000205352	0	0	7.47904e-07	6.70315e-08	0.807288	0.813289	0.992622	0.0283506	0.897303	0.0313563	0.892484	PRR13	PRR13	0.013585	0.08	testing	14048	0.0774539	FALSE
ENSG00000120686	0	0	5.68779e-07	5.15254e-07	0.807238	0.854291	0.944922	0.0283488	0.897324	0.0306629	0.904731	UFM1	UFM1	0.15655	0.28	testing	4905	0.277286	FALSE
ENSG00000150281	0	0	4.24791e-07	8.8202e-07	0.807017	0.88887	0.907914	0.0283413	0.897346	0.0301093	0.911957	CTF1	CTF1	0.041899	0.06	testing	15619	0.0612569	FALSE
ENSG00000135549	0	0	5.82933e-07	4.8393e-07	0.806861	0.850971	0.948165	0.028336	0.897367	0.0307086	0.904015	PKIB	PKIB	0.046118	0.08	testing	13815	0.0818754	FALSE
ENSG00000214866	0	0	6.5251e-07	3.11434e-07	0.80669	0.834853	0.966265	0.0283301	0.897388	0.0309726	0.900189	DCDC2C	DCDC2C	0.00071676	NA	NA	NA	NA	FALSE
ENSG00000185414	0	0	6.45125e-07	3.30031e-07	0.806679	0.836548	0.964294	0.0283298	0.897409	0.0309438	0.900574	MRPL30	MRPL30	0.052798	0.25	testing	5636	0.253583	FALSE
ENSG00000119878	0	0	3.68525e-07	1.02978e-06	0.806639	0.902791	0.893495	0.0283284	0.89743	0.0311058	0.897628	CRIPT	CRIPT	0.00097752	0.61	testing	960	0.606465	FALSE
ENSG00000256515	0	0	7.52074e-07	6.44811e-08	0.806593	0.81236	0.992902	0.0283268	0.897451	0.0313564	0.89247	CCL3L3	CCL3L3	0.31517	NA	NA	NA	NA	FALSE
ENSG00000204365	0	0	7.66586e-07	2.87458e-08	0.80657	0.809136	0.996828	0.028326	0.897472	0.0314124	0.891304	C10orf126	C10orf126	0.001847	NA	NA	NA	NA	FALSE
ENSG00000161921	0	0	7.4639e-07	7.96238e-08	0.806501	0.813626	0.991243	0.0283237	0.897493	0.0313322	0.893151	CXCL16	CXCL16	3.4546e-05	0.11	testing	12096	0.106253	FALSE
ENSG00000056998	0	0	5.47277e-07	5.77764e-07	0.806501	0.859361	0.938489	0.0283237	0.897514	0.0305638	0.906186	GYG2	GYG2	7.0587e-10	0.33	testing	3621	0.334193	FALSE
ENSG00000120332	0	1	4.8662e-06	7.61305e-06	0.806495	0.276167	2.92031	0.0283235	0.897535	0.0694762	0.832174	TNN	TNN	1.5729e-28	0.07	testing	14749	0.067067	FALSE
ENSG00000232833	0	0	7.79227e-07	8.1524e-14	0.80634	0.80634	1	0.0283182	0.897557	0.0314564	0.890457	FAM27E3	FAM27E3	NA	0.18	testing	8216	0.182105	FALSE
ENSG00000184194	0	0	3.28821e-07	1.13708e-06	0.806141	0.912756	0.883194	0.0283114	0.897578	0.029728	0.916004	GPR173	GPR173	0.87422	0.32	testing	3965	0.316946	FALSE
ENSG00000136159	0	0	6.01343e-07	4.45955e-07	0.806131	0.846674	0.952115	0.0283111	0.897599	0.0307627	0.903063	NUDT15	NUDT15	0.0016748	0.24	testing	6150	0.238138	FALSE
ENSG00000250127	0	0	7.81036e-07	8.1524e-14	0.80594	0.80594	1	0.0283046	0.89762	0.0314542	0.890516	CTD-2117L12.1	LINC02108	0.049232	NA	NA	NA	NA	FALSE
ENSG00000187051	0	0	6.98359e-07	2.0558e-07	0.805927	0.824413	0.977577	0.0283041	0.897641	0.0311324	0.897173	RPS19BP1	RPS19BP1	2.6748e-05	0.13	testing	10764	0.126227	FALSE
ENSG00000130054	0	0	6.60158e-07	3.01485e-07	0.805878	0.833102	0.967322	0.0283024	0.897662	0.0309835	0.900075	FAM155B	FAM155B	0.81284	0.21	testing	7005	0.213304	FALSE
ENSG00000149516	0	0	7.82191e-07	8.1524e-14	0.805685	0.805685	1	0.0282959	0.897683	0.0314527	0.890531	MS4A3	MS4A3	2.6344e-05	NA	NA	NA	NA	FALSE
ENSG00000112212	0	0	7.0042e-07	2.04446e-07	0.805572	0.823947	0.977699	0.028292	0.897704	0.0311322	0.897185	TSPO2	TSPO2	0.0008991	NA	NA	NA	NA	FALSE
ENSG00000124237	0	0	7.06201e-07	1.90618e-07	0.805521	0.822641	0.979189	0.0282902	0.897724	0.0311534	0.896725	C20orf85	C20orf85	1.8292e-05	0.06	testing	15495	0.0618391	FALSE
ENSG00000230062	0	0	7.82964e-07	8.1524e-14	0.805515	0.805515	1	0.02829	0.897745	0.0314518	0.890575	ANKRD66	ANKRD66	1.6946e-05	0.05	testing	17227	0.0536269	FALSE
ENSG00000166959	0	0	7.80486e-07	6.72066e-09	0.805463	0.806062	0.999257	0.0282883	0.897766	0.0314409	0.890824	MS4A8	MS4A8	2.4834e-05	0.05	testing	16596	0.0536269	FALSE
ENSG00000196503	0	0	5.59972e-07	5.58115e-07	0.805414	0.856364	0.940505	0.0282866	0.897787	0.0305878	0.905879	ARL9	ARL9	0.44485	0.08	testing	13812	0.0819602	FALSE
ENSG00000116251	0	0	4.47468e-07	8.43051e-07	0.805383	0.883325	0.911763	0.0282855	0.897808	0.0301586	0.911363	RPL22	RPL22	0.15619	0.38	testing	2872	0.38037	FALSE
ENSG00000127774	0	0	2.63386e-07	1.31429e-06	0.805352	0.929439	0.866493	0.0282845	0.897829	0.0294659	0.91851	EMC6	EMC6	0.52298	0.19	testing	7758	0.193113	FALSE
ENSG00000226364	0	0	7.84019e-07	8.1524e-14	0.805282	0.805282	1	0.0282821	0.89785	0.0314505	0.890604	AC102948.2	LINC02089	NA	NA	NA	NA	NA	FALSE
ENSG00000184761	0	0	7.04449e-07	1.98051e-07	0.805249	0.823036	0.978388	0.0282809	0.897871	0.0311403	0.897012	AC013269.5	PRSS40B	NA	NA	NA	NA	NA	FALSE
ENSG00000177971	0	0	4.53828e-07	8.28583e-07	0.805236	0.881777	0.913197	0.0282805	0.897892	0.0301794	0.91111	IMP3	IMP3	1.5469e-07	0.25	testing	5855	0.246605	FALSE
ENSG00000181904	0	0	6.5465e-07	3.23738e-07	0.805127	0.834363	0.964961	0.0282768	0.897913	0.0322554	0.86877	C5orf24	C5orf24	0.73025	0.66	testing	696	0.661953	FALSE
ENSG00000150750	0	0	6.9228e-07	2.30052e-07	0.805101	0.825789	0.974948	0.0282759	0.897933	0.0310898	0.898017	C11orf53	C11orf53	0.0019229	NA	NA	NA	NA	FALSE
ENSG00000187689	0	0	7.58399e-07	6.63465e-08	0.805031	0.810953	0.992697	0.0282735	0.897954	0.0313448	0.892903	AMTN	AMTN	8.1348e-11	NA	NA	NA	NA	FALSE
ENSG00000222018	0	0	7.02979e-07	2.04313e-07	0.805018	0.823369	0.977713	0.0282731	0.897975	0.0311293	0.89726	AP000322.54	FAM243A	0.01012	NA	NA	NA	NA	FALSE
ENSG00000150873	0	0	7.33444e-07	1.2917e-07	0.804957	0.816518	0.985841	0.028271	0.897996	0.0312461	0.894967	C2orf50	C2orf50	0.00011749	0.07	testing	14930	0.0654137	FALSE
ENSG00000198860	0	0	7.09562e-07	1.88932e-07	0.804928	0.821883	0.97937	0.02827	0.898017	0.0311527	0.896737	TSEN15	TSEN15	0.27906	0.17	testing	8491	0.174675	FALSE
ENSG00000128609	0	0	5.59614e-07	5.65559e-07	0.804839	0.856448	0.939741	0.028267	0.898038	0.0318353	0.88091	NDUFA5	NDUFA5	0.0018728	0.58	testing	1132	0.575425	FALSE
ENSG00000187980	0	0	6.83418e-07	2.56808e-07	0.80469	0.827799	0.972083	0.0282619	0.898058	0.0310461	0.898914	PLA2G2C	PLA2G2C	0.035718	NA	NA	NA	NA	FALSE
ENSG00000129355	0	0	2.44215e-07	1.37159e-06	0.80467	0.934389	0.861173	0.0282612	0.898079	0.0305077	0.906905	CDKN2D	CDKN2D	0.49473	0.73	testing	386	0.733674	FALSE
ENSG00000176209	0	0	5.60788e-07	5.65086e-07	0.804621	0.856172	0.939789	0.0282595	0.8981	0.0305729	0.906081	SMIM19	SMIM19	0.34399	0.17	testing	8706	0.170134	FALSE
ENSG00000053438	0	0	6.95193e-07	2.28276e-07	0.804615	0.825129	0.975138	0.0282593	0.898121	0.0324079	0.867805	NNAT	NNAT	0.40136	0.48	testing	1858	0.476021	FALSE
ENSG00000118640	0	0	6.32683e-07	3.84756e-07	0.804595	0.839413	0.958522	0.0282586	0.898141	0.0308482	0.901954	VAMP8	VAMP8	0.10726	0.07	testing	14423	0.071801	FALSE
ENSG00000139233	0	0	5.99928e-07	4.673e-07	0.804562	0.847003	0.949892	0.0282575	0.898162	0.0307215	0.903759	LLPH	LLPH	0.34929	0.21	testing	7146	0.208821	FALSE
ENSG00000171425	0	0	6.80127e-07	2.67586e-07	0.804463	0.828547	0.970932	0.0282541	0.898183	0.0310281	0.899348	ZNF581	ZNF581	0.094471	0.11	testing	11670	0.111879	FALSE
ENSG00000171791	0	0	5.44515e-07	6.08463e-07	0.804414	0.860015	0.935349	0.0282525	0.898203	0.030506	0.906942	BCL2	BCL2	0.55903	0.29	testing	4665	0.286062	FALSE
ENSG00000177432	0	0	7.7253e-07	3.82799e-08	0.80441	0.80782	0.995779	0.0282523	0.898224	0.0327349	0.867488	NAP1L5	NAP1L5	0.6928	0.59	testing	1036	0.592207	FALSE
ENSG00000196459	0	0	3.83751e-07	1.01702e-06	0.804362	0.899001	0.894729	0.0282507	0.898245	0.0310729	0.898379	TRAPPC2	TRAPPC2	0.002414	0.45	testing	2104	0.45253	FALSE
ENSG00000167799	0	0	5.56527e-07	5.8014e-07	0.804241	0.857176	0.938245	0.0282466	0.898265	0.030548	0.906301	NUDT8	NUDT8	8.0897e-05	0.1	testing	12562	0.100087	FALSE
ENSG00000180044	0	0	6.84782e-07	2.61015e-07	0.804017	0.82749	0.971634	0.0282389	0.898286	0.0310358	0.899137	C3orf80	C3orf80	0.18963	0.13	testing	10669	0.128211	FALSE
ENSG00000125831	0	0	7.6805e-07	5.53186e-08	0.803884	0.808812	0.993907	0.0282344	0.898307	0.0313557	0.892526	CST11	CST11	7.8838e-05	NA	NA	NA	NA	FALSE
ENSG00000102239	0	0	5.15373e-07	6.88172e-07	0.803877	0.866944	0.927254	0.0282341	0.898327	0.118265	0.654321	BRS3	BRS3	0.94849	NA	NA	NA	NA	FALSE
ENSG00000243056	0	0	4.49907e-07	8.54114e-07	0.803875	0.882731	0.910668	0.0282341	0.898348	0.030134	0.911613	EIF4EBP3	EIF4EBP3	0.00034389	0.17	testing	8616	0.172088	FALSE
ENSG00000237524	0	0	7.90565e-07	8.1524e-14	0.80384	0.80384	1	0.0282329	0.898369	0.0314424	0.890751	AC114783.1	TEX51	8.9231e-07	NA	NA	NA	NA	FALSE
ENSG00000122304	0	0	7.90629e-07	8.1524e-14	0.803826	0.803826	1	0.0282324	0.898389	0.0314423	0.890766	PRM2	PRM2	0.024644	NA	NA	NA	NA	FALSE
ENSG00000244617	0	0	7.12925e-07	1.93422e-07	0.803788	0.821125	0.978886	0.0282311	0.89841	0.0311394	0.897049	ASPRV1	ASPRV1	0.0087846	0.08	testing	13684	0.0843907	FALSE
ENSG00000131050	0	0	7.90815e-07	8.1524e-14	0.803785	0.803785	1	0.028231	0.89843	0.0314421	0.89078	BPIFA2	BPIFA2	8.0124e-07	NA	NA	NA	NA	FALSE
ENSG00000145777	0	0	7.61172e-07	7.38329e-08	0.803755	0.810337	0.991877	0.02823	0.898451	0.0313259	0.893234	TSLP	TSLP	0.0040357	0.08	testing	14151	0.0754006	FALSE
ENSG00000272573	0	0	7.05561e-07	2.1506e-07	0.803497	0.822786	0.976558	0.0282212	0.898472	0.0311042	0.897689	MUSTN1	MUSTN1	7.0616e-05	0.06	testing	15218	0.0637154	FALSE
ENSG00000147166	0	0	6.40022e-07	3.79682e-07	0.803421	0.837722	0.959055	0.0282186	0.898492	0.0308495	0.901933	ITGB1BP2	ITGB1BP2	2.5951e-08	0.08	testing	14159	0.0752685	FALSE
ENSG00000153714	0	0	5.80262e-07	5.31303e-07	0.803281	0.851597	0.943265	0.0282138	0.898513	0.0306169	0.905364	LURAP1L	LURAP1L	0.025029	0.15	testing	9743	0.146189	FALSE
ENSG00000197019	0	0	5.8078e-07	5.3027e-07	0.803258	0.851475	0.943372	0.028213	0.898533	0.0306184	0.905325	SERTAD1	SERTAD1	0.32037	0.16	testing	9318	0.155818	FALSE
ENSG00000198205	0	0	6.0848e-07	4.61785e-07	0.803158	0.845014	0.950466	0.0282096	0.898554	0.0307222	0.903748	ZXDA	ZXDA	0.0043723	0.16	testing	9293	0.156417	FALSE
ENSG00000131019	0	0	7.93747e-07	8.1524e-14	0.80314	0.80314	1	0.028209	0.898574	0.0314385	0.890883	ULBP3	ULBP3	4.7366e-11	0.06	testing	15990	0.0571494	FALSE
ENSG00000185088	0	0	4.58556e-07	8.41356e-07	0.803071	0.880628	0.91193	0.0282066	0.898595	0.0301487	0.911452	RPS27L	RPS27L	0.10011	0.16	testing	9335	0.15548	FALSE
ENSG00000213088	0	0	7.87705e-07	1.82204e-08	0.802851	0.80447	0.997988	0.0281991	0.898615	0.0314082	0.891361	DARC	ACKR1	0.00021424	0.16	testing	9282	0.156599	FALSE
ENSG00000158825	0	0	4.72567e-07	8.08467e-07	0.802838	0.877232	0.915195	0.0281987	0.898636	0.0301966	0.910847	CDA	CDA	0.0081038	0.07	testing	14337	0.0728243	FALSE
ENSG00000164123	0	0	7.94307e-07	2.23082e-09	0.802819	0.803017	0.999753	0.028198	0.898656	0.0314332	0.890941	C4orf45	C4orf45	4.3689e-07	NA	NA	NA	NA	FALSE
ENSG00000141741	0	0	6.56645e-07	3.45933e-07	0.802728	0.833906	0.962613	0.0281949	0.898676	0.0308976	0.901354	MIEN1	MIEN1	0.55257	0.14	testing	9966	0.141609	FALSE
ENSG00000213741	0	0	4.68349e-07	8.20859e-07	0.802691	0.878253	0.913963	0.0281936	0.898697	0.0313561	0.892498	RPS29	RPS29	0.29053	0.47	testing	1913	0.470767	FALSE
ENSG00000183439	0	0	7.83852e-07	2.97878e-08	0.802672	0.805319	0.996713	0.028193	0.898717	0.031389	0.891792	TRIM61	TRIM61	0.00010554	0.07	testing	14703	0.0679816	FALSE
ENSG00000213865	0	0	7.96043e-07	8.1524e-14	0.802636	0.802636	1	0.0281918	0.898738	0.0314357	0.890912	C8orf44	C8orf44	0.20702	0.13	testing	10490	0.131364	FALSE
ENSG00000186469	0	0	6.3265e-07	4.07387e-07	0.802609	0.83942	0.956146	0.0281908	0.898758	0.0320501	0.873642	GNG2	GNG2	0.50556	0.69	testing	576	0.691482	FALSE
ENSG00000242732	0	0	7.92551e-07	8.95437e-09	0.802608	0.803403	0.999011	0.0281908	0.898779	0.0327417	0.867463	RGAG4	RTL5	0.00018633	0.42	testing	2401	0.423293	FALSE
ENSG00000253368	0	0	7.96236e-07	8.1524e-14	0.802593	0.802593	1	0.0281903	0.898799	0.0314354	0.890926	TRNP1	TRNP1	0.3788	0.27	testing	5123	0.269337	FALSE
ENSG00000198455	0	0	6.09409e-07	4.65979e-07	0.802584	0.844799	0.95003	0.02819	0.898819	0.119011	0.651375	ZXDB	ZXDB	0.95266	0.35	testing	3393	0.346457	FALSE
ENSG00000171659	0	0	5.09422e-07	7.19003e-07	0.802497	0.868367	0.924145	0.028187	0.89884	0.0303288	0.909282	GPR34	GPR34	0.26387	0.09	testing	13351	0.08863	FALSE
ENSG00000101220	0	0	5.33253e-07	6.59084e-07	0.802468	0.862685	0.930198	0.0281861	0.89886	0.0304189	0.908214	C20orf27	C20orf27	0.0086621	0.12	testing	11018	0.121836	FALSE
ENSG00000240053	0	0	7.36506e-07	1.49791e-07	0.802455	0.815833	0.983602	0.0281856	0.89888	0.0312	0.895773	LY6G5B	LY6G5B	8.1818e-06	NA	NA	NA	NA	FALSE
ENSG00000115541	0	0	4.86416e-07	7.77942e-07	0.802437	0.873889	0.918237	0.028185	0.898901	0.0302401	0.910231	HSPE1	HSPE1	0.80379	0.37	testing	3029	0.368841	FALSE
ENSG00000112306	0	0	4.43732e-07	8.87094e-07	0.802368	0.884236	0.907414	0.0281826	0.898921	0.0312389	0.895176	RPS12	RPS12	0.88531	0.52	testing	1510	0.51865	FALSE
ENSG00000181817	0	0	4.85794e-07	7.80465e-07	0.802355	0.874039	0.917985	0.0281822	0.898941	0.0302358	0.910331	LSM10	LSM10	0.0040741	0.28	testing	4754	0.282394	FALSE
ENSG00000258227	0	0	7.44132e-07	1.33176e-07	0.802248	0.81413	0.985405	0.0281785	0.898962	0.0312247	0.895385	CLEC5A	CLEC5A	0.12568	0.08	testing	13885	0.0809636	FALSE
ENSG00000197353	0	0	4.92393e-07	7.6511e-07	0.802235	0.872451	0.919519	0.0281781	0.898982	0.0302582	0.91007	LYPD2	LYPD2	0.25267	NA	NA	NA	NA	FALSE
ENSG00000136688	0	0	7.86903e-07	2.73383e-08	0.802219	0.804647	0.996983	0.0281775	0.899002	0.0313903	0.89172	IL36G	IL36G	0.00011765	NA	NA	NA	NA	FALSE
ENSG00000172366	0	0	6.97826e-07	2.48945e-07	0.802208	0.824533	0.972924	0.0281772	0.899022	0.0310445	0.898937	FAM195A	MCRIP2	0.3719	0.09	testing	13308	0.089098	FALSE
ENSG00000260286	0	0	7.98097e-07	8.1524e-14	0.802184	0.802184	1	0.0281764	0.899043	0.0314331	0.890956	RP3-369A17.5	ARMH2	0.067336	NA	NA	NA	NA	FALSE
ENSG00000213397	0	0	7.79398e-07	4.6557e-08	0.802164	0.806302	0.994869	0.0281757	0.899063	0.120547	0.641228	HAUS7	HAUS7	0.98913	0.15	testing	9794	0.145052	FALSE
ENSG00000249861	0	0	7.98234e-07	8.1524e-14	0.802154	0.802154	1	0.0281753	0.899083	0.031433	0.89097	LGALS16	LGALS16	0.00010017	NA	NA	NA	NA	FALSE
ENSG00000196407	0	0	7.12766e-07	2.12372e-07	0.802148	0.821161	0.976847	0.0281751	0.899103	0.0311009	0.897775	THEM5	THEM5	3.7917e-11	NA	NA	NA	NA	FALSE
ENSG00000241399	0	0	7.48701e-07	1.23213e-07	0.802125	0.813111	0.986488	0.0281743	0.899124	0.0312396	0.89515	CD302	CD302	3.7405e-06	0.05	testing	17567	0.0526245	FALSE
ENSG00000131771	0	0	7.97593e-07	3.03783e-09	0.802026	0.802295	0.999664	0.0281709	0.899144	0.0314275	0.891057	PPP1R1B	PPP1R1B	0.24098	NA	NA	NA	NA	FALSE
ENSG00000205784	0	0	7.91704e-07	1.76461e-08	0.802024	0.80359	0.998051	0.0281709	0.899164	0.0314045	0.891448	ARRDC5	ARRDC5	0.0056909	0.1	testing	12829	0.0959523	FALSE
ENSG00000129055	0	0	6.10516e-07	4.7224e-07	0.80179	0.844542	0.949379	0.0281629	0.899184	0.0306988	0.904127	ANAPC13	ANAPC13	0.0013703	0.3	testing	4219	0.304159	FALSE
ENSG00000142694	0	0	4.49933e-07	8.78642e-07	0.801732	0.882725	0.908246	0.0281609	0.899204	0.030086	0.912187	EVA1B	EVA1B	0.72896	0.1	testing	12677	0.0983215	FALSE
ENSG00000114383	0	0	5.67149e-07	5.82764e-07	0.801664	0.854674	0.937976	0.0281586	0.899224	0.0305299	0.906595	TUSC2	TUSC2	0.7671	0.26	testing	5426	0.260067	FALSE
ENSG00000203909	0	0	7.16753e-07	2.08463e-07	0.801617	0.820264	0.977267	0.028157	0.899245	0.031104	0.897714	DPPA5	DPPA5	0.0040632	NA	NA	NA	NA	FALSE
ENSG00000089289	0	0	6.07215e-07	4.83949e-07	0.80149	0.845308	0.948163	0.0281527	0.899265	0.118886	0.651915	IGBP1	IGBP1	0.98274	0.29	testing	4506	0.292559	FALSE
ENSG00000127922	0	0	6.80715e-07	3.00183e-07	0.801457	0.828414	0.96746	0.0281515	0.899285	0.0322059	0.869553	SHFM1	SEM1	0.76288	0.45	testing	2157	0.446381	FALSE
ENSG00000188056	0	0	7.85062e-07	4.20824e-08	0.801317	0.805052	0.99536	0.0281468	0.899305	0.0313621	0.892372	TREML4	TREML4	7.7513e-10	NA	NA	NA	NA	FALSE
ENSG00000171227	0	0	6.27196e-07	4.35893e-07	0.801306	0.840679	0.953165	0.0281464	0.899325	0.0307517	0.903241	TMEM37	TMEM37	0.0023933	0.05	testing	17558	0.0528548	FALSE
ENSG00000119013	0	0	4.02964e-07	1.00336e-06	0.801288	0.894243	0.896053	0.0281458	0.899345	0.0298988	0.914364	NDUFB3	NDUFB3	1.6105e-05	0.09	testing	13072	0.0924735	FALSE
ENSG00000124374	0	0	6.75391e-07	3.15577e-07	0.801274	0.829625	0.965826	0.0281453	0.899365	0.0309363	0.90072	PAIP2B	PAIP2B	0.0014573	0.2	testing	7400	0.202662	FALSE
ENSG00000017483	0	0	6.32592e-07	4.22747e-07	0.801272	0.839434	0.954538	0.0281452	0.899385	0.1191	0.650013	SLC38A5	SLC38A5	0.97676	0.09	testing	12924	0.0943694	FALSE
ENSG00000257242	0	0	8.02472e-07	8.1524e-14	0.801224	0.801224	1	0.0281436	0.899405	0.0314277	0.891028	C12orf79	LINC01619	0.00083157	0.05	testing	16662	0.0536269	FALSE
ENSG00000224420	0	0	8.02561e-07	8.1524e-14	0.801205	0.801205	1	0.0281429	0.899425	0.0314276	0.891043	ADM5	ADM5	0.39555	0.11	testing	11902	0.109181	FALSE
ENSG00000126895	0	0	3.53082e-07	1.13222e-06	0.801171	0.906653	0.883658	0.0281418	0.899445	0.0297088	0.916253	AVPR2	AVPR2	0.55589	NA	NA	NA	NA	FALSE
ENSG00000198729	0	0	6.60061e-07	3.55307e-07	0.801151	0.833124	0.961623	0.0281411	0.899465	0.0308745	0.90165	PPP1R14C	PPP1R14C	0.002032	0.29	testing	4547	0.290511	FALSE
ENSG00000241644	0	0	7.55808e-07	1.17465e-07	0.801071	0.811529	0.987114	0.0281384	0.899485	0.0312427	0.895072	INMT	INMT	0.0033238	0.08	testing	13724	0.0836114	FALSE
ENSG00000179636	0	0	5.45135e-07	6.46302e-07	0.800963	0.859868	0.931495	0.0281347	0.899506	0.03043	0.908034	TPPP2	TPPP2	0.023554	NA	NA	NA	NA	FALSE
ENSG00000160256	0	0	7.80647e-07	6.02905e-08	0.800675	0.806026	0.993361	0.0281248	0.899526	0.03133	0.893179	FAM207A	FAM207A	0.075641	0.12	testing	10866	0.124201	FALSE
ENSG00000102096	0	0	5.03586e-07	7.55625e-07	0.80059	0.869764	0.920469	0.0281219	0.899545	0.117845	0.656682	PIM2	PIM2	0.94801	0.21	testing	7196	0.207703	FALSE
ENSG00000147380	0	0	5.48824e-07	6.41881e-07	0.800536	0.858995	0.931945	0.0281201	0.899565	0.0304344	0.907953	OPN1MW	OPN1MW	0.037781	NA	NA	NA	NA	FALSE
ENSG00000130962	0	0	3.33616e-07	1.19111e-06	0.800394	0.911546	0.878062	0.0281152	0.899585	0.0296187	0.917186	PRRG1	PRRG1	0.13149	0.12	testing	11301	0.11709	FALSE
ENSG00000105258	0	0	5.92004e-07	5.35616e-07	0.800314	0.848851	0.94282	0.0281125	0.899605	0.0305941	0.905754	POLR2I	POLR2I	0.36015	0.21	testing	6995	0.213505	FALSE
ENSG00000186376	0	0	7.59987e-07	1.15719e-07	0.800309	0.8106	0.987304	0.0281123	0.899625	0.0312412	0.895124	ZNF75D	ZNF75D	0.00026527	0.26	testing	5475	0.258476	FALSE
ENSG00000106803	0	0	4.28005e-07	9.51107e-07	0.800284	0.888082	0.901137	0.0281115	0.899645	0.0299707	0.913583	SEC61B	SEC61B	0.02003	0.38	testing	2875	0.380313	FALSE
ENSG00000185753	0	0	7.48537e-07	1.44891e-07	0.800246	0.813147	0.984134	0.0281102	0.899665	0.0311953	0.895862	CXorf38	CXorf38	0.00013652	0.22	testing	6614	0.224064	FALSE
ENSG00000111981	0	0	8.08004e-07	8.1524e-14	0.800012	0.800012	1	0.0281022	0.899685	0.0314209	0.891145	ULBP1	ULBP1	6.885e-07	0.1	testing	12781	0.0966411	FALSE
ENSG00000148386	0	0	7.89718e-07	4.6307e-08	0.799923	0.804027	0.994896	0.0280992	0.899705	0.0313477	0.892819	LCN9	LCN9	0.0016951	NA	NA	NA	NA	FALSE
ENSG00000251192	0	0	7.74239e-07	8.48206e-08	0.799912	0.807442	0.990675	0.0280988	0.899725	0.0312873	0.894009	ZNF674	ZNF674	6.0351e-07	0.17	testing	8506	0.17438	FALSE
ENSG00000102383	0	0	6.05979e-07	5.05241e-07	0.799897	0.845596	0.945957	0.0280983	0.899745	0.0306381	0.905079	ZDHHC15	ZDHHC15	0.83968	0.25	testing	5745	0.249776	FALSE
ENSG00000213463	0	0	5.83323e-07	5.62392e-07	0.799883	0.85088	0.940066	0.0280978	0.899765	0.0305511	0.906282	SYNJ2BP	SYNJ2BP	0.51218	0.33	testing	3680	0.331307	FALSE
ENSG00000130332	0	0	5.00727e-07	7.71207e-07	0.799864	0.870449	0.91891	0.0280972	0.899785	0.0302362	0.910315	LSM7	LSM7	0.46157	0.27	testing	5249	0.265476	FALSE
ENSG00000100216	0	0	4.72674e-07	8.4248e-07	0.799853	0.877206	0.911819	0.0280968	0.899804	0.0301297	0.911654	TOMM22	TOMM22	0.60847	0.15	testing	9474	0.152393	FALSE
ENSG00000154582	0	0	5.38303e-07	6.76395e-07	0.799843	0.861487	0.928444	0.0280964	0.899824	0.0303785	0.908677	TCEB1	ELOC	0.74421	0.38	testing	2908	0.377436	FALSE
ENSG00000146386	0	0	5.21109e-07	7.20114e-07	0.799821	0.865575	0.924033	0.0280957	0.899844	0.0303126	0.909455	ABRACL	ABRACL	0.24171	0.26	testing	5272	0.264715	FALSE
ENSG00000179144	0	0	7.03053e-07	2.63445e-07	0.799783	0.823352	0.971374	0.0280944	0.899864	0.0310086	0.899707	GIMAP7	GIMAP7	NA	0.08	testing	13891	0.0808121	FALSE
ENSG00000177025	0	0	8.07936e-07	3.10817e-09	0.799752	0.800027	0.999656	0.0280933	0.899884	0.0314146	0.891246	C19orf18	C19orf18	4.3311e-07	0.07	testing	14950	0.0652136	FALSE
ENSG00000124733	0	0	7.23073e-07	2.14187e-07	0.799724	0.818843	0.976651	0.0280924	0.899903	0.0310846	0.898138	MEA1	MEA1	1.0536e-05	0.23	testing	6552	0.225968	FALSE
ENSG00000101892	0	0	6.12556e-07	4.91078e-07	0.79969	0.844068	0.947424	0.0280912	0.899923	0.0306585	0.904811	ATP1B4	ATP1B4	0.00035587	0.13	testing	10529	0.130614	FALSE
ENSG00000178980	0	0	7.50421e-07	1.46998e-07	0.799647	0.812728	0.983905	0.0280897	0.899943	0.0324264	0.867732	SEPW1	SELENOW	0.00026801	0.58	testing	1102	0.580877	FALSE
ENSG00000130829	0	0	3.74319e-07	1.09625e-06	0.799582	0.901347	0.887097	0.0280875	0.899963	0.0297531	0.915782	DUSP9	DUSP9	0.81981	0.13	testing	10671	0.128188	FALSE
ENSG00000120160	0	0	8.06942e-07	7.79307e-09	0.799555	0.800245	0.999139	0.0280866	0.899983	0.0314061	0.891405	EQTN	EQTN	5.4219e-12	NA	NA	NA	NA	FALSE
ENSG00000173660	0	0	5.98727e-07	5.27754e-07	0.799523	0.847283	0.943631	0.0280855	0.900002	0.0317703	0.882758	UQCRH	UQCRH	0.0020194	0.4	testing	2592	0.404966	FALSE
ENSG00000166803	0	0	6.77363e-07	3.30823e-07	0.7995	0.829176	0.96421	0.0280847	0.900022	0.030903	0.901199	KIAA0101	PCLAF	0.16276	0.13	testing	10801	0.125376	FALSE
ENSG00000000005	0	0	5.82693e-07	5.70315e-07	0.79933	0.851027	0.939252	0.0280789	0.900042	0.0305361	0.9065	TNMD	TNMD	0.0035119	NA	NA	NA	NA	FALSE
ENSG00000218537	0	0	8.08864e-07	6.19745e-09	0.799276	0.799824	0.999315	0.0280771	0.900061	0.031407	0.891376	AP000350.4	MIF-AS1	0.40483	0.06	testing	15914	0.0580297	FALSE
ENSG00000186051	0	0	2.17321e-07	1.50469e-06	0.7992	0.941381	0.848966	0.0280745	0.900081	0.0291598	0.921051	TAL2	TAL2	0.47392	0.14	testing	9803	0.144891	FALSE
ENSG00000267368	0	0	6.85095e-07	3.15369e-07	0.799161	0.827419	0.965848	0.0280731	0.900101	0.030925	0.900854	UPK3BL	UPK3BL1	0.11302	0.17	testing	8663	0.171084	FALSE
ENSG00000131142	0	0	7.80314e-07	7.86328e-08	0.799128	0.8061	0.991352	0.028072	0.900121	0.0312926	0.893955	CCL25	CCL25	0.015241	0.06	testing	15625	0.0612569	FALSE
ENSG00000170946	0	0	6.59622e-07	3.80086e-07	0.799073	0.833225	0.959013	0.0280701	0.90014	0.0308249	0.902332	DNAJC24	DNAJC24	5.0103e-07	0.27	testing	5136	0.268903	FALSE
ENSG00000090971	0	0	7.26911e-07	2.1322e-07	0.798968	0.817982	0.976755	0.0280666	0.90016	0.0310819	0.898223	NAT14	NAT14	0.0086687	0.37	testing	3025	0.369109	FALSE
ENSG00000255833	0	0	5.48178e-07	6.62733e-07	0.79886	0.859148	0.929828	0.0280629	0.90018	0.0303938	0.908527	TIFAB	TIFAB	1.4279e-05	NA	NA	NA	NA	FALSE
ENSG00000183395	0	0	6.05172e-07	5.20098e-07	0.798776	0.845783	0.944421	0.02806	0.900199	0.0306093	0.905569	PMCH	PMCH	0.11486	NA	NA	NA	NA	FALSE
ENSG00000166352	0	0	7.86862e-07	6.7419e-08	0.798685	0.804656	0.99258	0.0280569	0.900219	0.0313076	0.893698	C11orf74	C11orf74	7.605e-06	0.35	testing	3298	0.351803	FALSE
ENSG00000165799	0	0	6.37448e-07	4.40183e-07	0.798676	0.838314	0.952717	0.0280566	0.900238	0.0307307	0.903584	RNASE7	RNASE7	0.11606	0.06	testing	15102	0.0638877	FALSE
ENSG00000204687	0	0	8.05663e-07	2.09218e-08	0.798676	0.800525	0.99769	0.0280566	0.900258	0.0313805	0.89192	MAS1L	MAS1L	NA	NA	NA	NA	NA	FALSE
ENSG00000204923	0	0	7.10733e-07	2.57176e-07	0.79865	0.821619	0.972044	0.0280557	0.900278	0.031012	0.899615	FBXO48	FBXO48	0.0001068	0.19	testing	8086	0.185325	FALSE
ENSG00000188707	0	0	7.90163e-07	6.11727e-08	0.798514	0.803929	0.993264	0.028051	0.900297	0.0313165	0.893467	ZBED6CL	ZBED6CL	0.0011628	0.1	testing	12637	0.0989948	FALSE
ENSG00000197646	0	0	7.77543e-07	9.38369e-08	0.798394	0.806712	0.98969	0.028047	0.900317	0.0312647	0.894624	PDCD1LG2	PDCD1LG2	1.203e-05	0.05	testing	16324	0.0545719	FALSE
ENSG00000183828	0	0	6.57909e-07	3.92314e-07	0.798377	0.833616	0.957728	0.0280464	0.900336	0.0308023	0.902577	NUDT14	NUDT14	3.9537e-05	0.09	testing	13247	0.0897984	FALSE
ENSG00000164294	0	0	5.82008e-07	5.83534e-07	0.798327	0.851188	0.937898	0.0280447	0.900356	0.0305105	0.906877	GPX8	GPX8	0.053068	0.14	testing	10262	0.135716	FALSE
ENSG00000196550	0	0	5.89865e-07	5.64072e-07	0.798299	0.84935	0.939893	0.0280437	0.900376	0.0305399	0.906424	FAM72A	FAM72A	0.032815	0.12	testing	11195	0.118666	FALSE
ENSG00000169085	0	0	7.40305e-07	1.8891e-07	0.798173	0.814984	0.979373	0.0280394	0.900395	0.0311152	0.897457	C8orf46	VXN	0.12991	0.17	testing	8890	0.166007	FALSE
ENSG00000227268	0	0	8.16721e-07	8.1524e-14	0.798106	0.798106	1	0.0280371	0.900415	0.0314102	0.891347	KLLN	KLLN	0.0050546	0.07	testing	14701	0.068012	FALSE
ENSG00000204472	0	0	7.0394e-07	2.84795e-07	0.797714	0.823151	0.969097	0.0280237	0.900434	0.0309641	0.900314	AIF1	AIF1	1.8793e-06	NA	NA	NA	NA	FALSE
ENSG00000139187	0	0	7.84549e-07	8.53159e-08	0.797614	0.805165	0.990621	0.0280203	0.900454	0.0312736	0.894371	KLRG1	KLRG1	0.0034459	0.18	testing	8454	0.175323	FALSE
ENSG00000115523	0	0	7.92776e-07	6.49516e-08	0.79761	0.803354	0.99285	0.0280202	0.900473	0.0313055	0.893739	GNLY	GNLY	9.6899e-09	0.05	testing	17403	0.053358	FALSE
ENSG00000129270	0	0	5.71262e-07	6.19333e-07	0.797567	0.853708	0.93424	0.0280187	0.900493	0.0304522	0.907744	MMP28	MMP28	6.0903e-05	0.08	testing	14164	0.0751798	FALSE
ENSG00000198471	0	0	7.6402e-07	1.37509e-07	0.797507	0.809705	0.984935	0.0280167	0.900512	0.0311915	0.895939	RTP2	RTP2	6.7109e-06	NA	NA	NA	NA	FALSE
ENSG00000006757	0	0	4.67068e-07	8.85229e-07	0.797382	0.878563	0.907597	0.0280124	0.900532	0.0300528	0.912587	PNPLA4	PNPLA4	0.0025724	0.14	testing	10007	0.140787	FALSE
ENSG00000204345	0	0	7.46144e-07	1.85605e-07	0.797187	0.813681	0.979729	0.0280057	0.900551	0.0311148	0.897469	CD300LD	CD300LD	1.1813e-05	NA	NA	NA	NA	FALSE
ENSG00000150779	0	0	4.66873e-07	8.88169e-07	0.79717	0.87861	0.907308	0.0280052	0.900571	0.0300472	0.912673	TIMM8B	TIMM8B	0.0086544	0.21	testing	6961	0.214494	FALSE
ENSG00000111711	0	0	3.8114e-07	1.10714e-06	0.797139	0.89965	0.886055	0.0280041	0.90059	0.0297241	0.916067	GOLT1B	GOLT1B	0.85264	0.24	testing	5977	0.243105	FALSE
ENSG00000179178	0	0	5.70281e-07	6.27308e-07	0.797089	0.853938	0.933427	0.0280024	0.900609	0.0304376	0.907899	TMEM125	TMEM125	1.0028e-06	0.07	testing	14959	0.0650096	FALSE
ENSG00000185055	0	0	7.09046e-07	2.79417e-07	0.797068	0.821999	0.96967	0.0280017	0.900629	0.0309688	0.900246	EFCAB10	EFCAB10	0.0089932	0.06	testing	15531	0.0618391	FALSE
ENSG00000205445	0	0	8.21714e-07	8.1524e-14	0.797016	0.797016	1	0.0279999	0.900648	0.0314041	0.891462	KRTAP10-2	KRTAP10-2	0.35103	NA	NA	NA	NA	FALSE
ENSG00000135222	0	0	8.21846e-07	1.07177e-09	0.796893	0.796987	0.999882	0.0279957	0.900668	0.0314017	0.891505	CSN2	CSN2	7.1828e-06	NA	NA	NA	NA	FALSE
ENSG00000213123	0	0	7.26751e-07	2.37358e-07	0.796884	0.818018	0.974165	0.0279954	0.900687	0.0322015	0.869624	TCTEX1D2	TCTEX1D2	0.00032126	0.46	testing	1989	0.464381	FALSE
ENSG00000178752	0	0	7.83367e-07	9.95763e-08	0.796617	0.805426	0.989063	0.0279863	0.900706	0.0312457	0.89498	FAM132B	ERFE	0.0025225	0.05	testing	16989	0.0536269	FALSE
ENSG00000183648	0	0	4.65779e-07	8.97478e-07	0.796606	0.878875	0.906392	0.0279859	0.900726	0.0310843	0.898162	NDUFB1	NDUFB1	3.5908e-05	0.41	testing	2562	0.40775	FALSE
ENSG00000242689	0	0	6.80437e-07	3.56403e-07	0.796587	0.828477	0.961507	0.0279852	0.900745	0.0308475	0.901965	CNTF	CNTF	2.3384e-05	0.05	testing	16592	0.0536269	FALSE
ENSG00000187951	0	0	7.67739e-07	1.38816e-07	0.79658	0.808881	0.984793	0.027985	0.900765	0.0311843	0.896144	ARHGAP11B	ARHGAP11B	2.6229e-06	0.05	testing	16391	0.0542658	FALSE
ENSG00000172115	0	0	3.3551e-07	1.2315e-06	0.7965	0.911069	0.874248	0.0279823	0.900784	0.0305406	0.906415	CYCS	CYCS	0.63647	0.47	testing	1956	0.467611	FALSE
ENSG00000240747	0	0	8.24143e-07	8.1524e-14	0.796487	0.796487	1	0.0279818	0.900803	0.0314011	0.89152	KRBOX1	KRBOX1	0.017643	0.13	testing	10293	0.134904	FALSE
ENSG00000161281	0	0	6.67623e-07	3.90151e-07	0.79644	0.831396	0.957955	0.0279802	0.900823	0.0307949	0.902683	COX7A1	COX7A1	3.727e-05	0.12	testing	11406	0.115443	FALSE
ENSG00000114125	0	0	5.96741e-07	5.68479e-07	0.796407	0.847746	0.939441	0.0279791	0.900842	0.0305228	0.906708	RNF7	RNF7	0.032867	0.26	testing	5287	0.264083	FALSE
ENSG00000134864	0	0	4.11554e-07	1.04004e-06	0.796224	0.892124	0.892504	0.0279729	0.900861	0.0298177	0.915146	GGACT	GGACT	0.00075371	0.06	testing	15558	0.0616713	FALSE
ENSG00000133135	0	0	6.42088e-07	4.57049e-07	0.796187	0.837246	0.950959	0.0279716	0.90088	0.0306912	0.904309	RNF128	RNF128	0.22826	0.06	testing	15002	0.0646428	FALSE
ENSG00000141026	0	0	6.39227e-07	4.64252e-07	0.796185	0.837905	0.950209	0.0279715	0.9009	0.0306802	0.90444	MED9	MED9	0.4077	0.2	testing	7677	0.195205	FALSE
ENSG00000184502	0	0	7.2096e-07	2.6403e-07	0.795813	0.819318	0.971312	0.0279588	0.900919	0.0309856	0.900052	GAST	GAST	0.0027394	NA	NA	NA	NA	FALSE
ENSG00000172023	0	0	8.11866e-07	3.81828e-08	0.795802	0.799167	0.995789	0.0279584	0.900938	0.0313372	0.892972	REG1B	REG1B	1.9522e-06	NA	NA	NA	NA	FALSE
ENSG00000108826	0	0	5.04259e-07	8.09217e-07	0.795791	0.869603	0.91512	0.0279581	0.900958	0.0301573	0.911379	MRPL27	MRPL27	0.50212	0.31	testing	4190	0.305895	FALSE
ENSG00000188004	0	0	8.25238e-07	5.42486e-09	0.795771	0.796248	0.9994	0.0279574	0.900977	0.0313885	0.891806	C1orf204	SNHG28	1.2953e-08	0.15	testing	9502	0.151596	FALSE
ENSG00000187658	0	0	8.27651e-07	8.1524e-14	0.795723	0.795723	1	0.0279557	0.900996	0.0313968	0.891563	C5orf52	C5orf52	0.064408	NA	NA	NA	NA	FALSE
ENSG00000214376	0	0	7.3621e-07	2.27883e-07	0.795649	0.815899	0.975181	0.0279532	0.901015	0.0310407	0.899008	VSTM5	VSTM5	6.2537e-08	0.05	testing	16613	0.0536269	FALSE
ENSG00000184224	0	0	8.28067e-07	8.1524e-14	0.795632	0.795632	1	0.0279527	0.901035	0.0313962	0.891591	C11orf72	C11orf72	NA	NA	NA	NA	NA	FALSE
ENSG00000117586	0	0	5.96457e-07	5.78335e-07	0.795613	0.847812	0.93843	0.027952	0.901054	0.0305035	0.906979	TNFSF4	TNFSF4	0.049378	0.05	testing	16378	0.054286	FALSE
ENSG00000103121	0	0	7.66482e-07	1.53919e-07	0.795529	0.809159	0.983155	0.0279491	0.901073	0.0311549	0.8967	CMC2	CMC2	0.1991	0.25	testing	5761	0.249206	FALSE
ENSG00000125868	0	0	5.02197e-07	8.17779e-07	0.795503	0.870097	0.914269	0.0279482	0.901092	0.031189	0.896016	DSTN	DSTN	0.55116	0.4	testing	2609	0.40348	FALSE
ENSG00000120675	0	0	6.70905e-07	3.93012e-07	0.795473	0.830647	0.957654	0.0279472	0.901111	0.0307852	0.902779	DNAJC15	DNAJC15	1.682e-10	0.29	testing	4605	0.28825	FALSE
ENSG00000068394	0	0	6.46495e-07	4.54554e-07	0.795441	0.836234	0.951219	0.0279461	0.90113	0.118669	0.652722	GPKOW	GPKOW	0.99553	0.1	testing	12277	0.103697	FALSE
ENSG00000159445	0	0	7.81869e-07	1.1785e-07	0.79534	0.805757	0.987072	0.0279427	0.90115	0.0323701	0.867902	THEM4	THEM4	3.8919e-07	0.45	testing	2145	0.448288	FALSE
ENSG00000101132	0	0	5.92814e-07	5.94702e-07	0.794988	0.848662	0.936755	0.0279307	0.901169	0.0315474	0.888182	PFDN4	PFDN4	0.47588	0.53	testing	1452	0.527539	FALSE
ENSG00000137880	0	0	3.30935e-07	1.26145e-06	0.794941	0.912222	0.871433	0.027929	0.901188	0.0294875	0.918325	GCHFR	GCHFR	0.048251	0.11	testing	11972	0.108264	FALSE
ENSG00000196683	0	0	6.87188e-07	3.58423e-07	0.794936	0.826943	0.961294	0.0279289	0.901207	0.0319458	0.877007	TOMM7	TOMM7	0.0097668	0.57	testing	1151	0.57294	FALSE
ENSG00000214215	0	0	8.30759e-07	1.49568e-09	0.794915	0.795046	0.999835	0.0279282	0.901226	0.0313898	0.891763	C12orf74	C12orf74	1.1533e-06	NA	NA	NA	NA	FALSE
ENSG00000181562	0	0	8.00156e-07	7.77542e-08	0.794876	0.801732	0.991448	0.0279268	0.901245	0.03127	0.894491	EDDM3A	EDDM3A	NA	NA	NA	NA	NA	FALSE
ENSG00000108342	0	0	7.65874e-07	1.63458e-07	0.794826	0.809294	0.982122	0.0279251	0.901264	0.0311361	0.897099	CSF3	CSF3	0.38046	0.05	testing	17515	0.0531407	FALSE
ENSG00000186675	0	0	8.31829e-07	8.1524e-14	0.794814	0.794814	1	0.0279247	0.901283	0.0313916	0.891692	MAGEE2	MAGEE2	1.9687e-12	0.08	testing	13810	0.0820522	FALSE
ENSG00000100211	0	0	5.64296e-07	6.68801e-07	0.794798	0.855346	0.929213	0.0279242	0.901303	0.0303625	0.908889	CBY1	CBY1	0.0012587	0.37	testing	2996	0.370932	FALSE
ENSG00000176386	0	0	4.46791e-07	9.66934e-07	0.794782	0.88349	0.899594	0.0279236	0.901322	0.0299177	0.91415	CDC26	CDC26	0.66035	0.14	testing	10114	0.138607	FALSE
ENSG00000182628	0	0	7.94176e-07	9.4184e-08	0.794736	0.803046	0.989652	0.027922	0.901341	0.0312436	0.895033	SKA2	SKA2	1.996e-07	0.29	control	4484	0.293093	FALSE
ENSG00000247746	0	0	7.40491e-07	2.28772e-07	0.794638	0.814943	0.975085	0.0279187	0.90136	0.0310336	0.899207	USP51	USP51	0.12613	0.15	testing	9446	0.153269	FALSE
ENSG00000166863	0	0	5.83458e-07	6.24019e-07	0.79449	0.850848	0.933762	0.0279136	0.901379	0.0304283	0.908097	TAC3	TAC3	0.01165	0.05	testing	17396	0.0534962	FALSE
ENSG00000188931	0	0	7.49409e-07	2.09597e-07	0.794373	0.812953	0.977145	0.0279097	0.901398	0.0310619	0.898653	C1orf192	CFAP126	6.1884e-06	0.1	testing	12696	0.0980257	FALSE
ENSG00000197976	0	0	8.33862e-07	8.1524e-14	0.794372	0.794372	1	0.0279096	0.901417	0.0313891	0.891777	AKAP17A	AKAP17A	0.50167	NA	NA	NA	NA	FALSE
ENSG00000123595	0	0	4.72418e-07	9.0728e-07	0.794304	0.877268	0.905429	0.0279073	0.901436	0.0300034	0.913196	RAB9A	RAB9A	0.83175	0.2	testing	7623	0.196733	FALSE
ENSG00000099974	0	0	7.25905e-07	2.71157e-07	0.794112	0.818208	0.970551	0.0279007	0.901455	0.0309651	0.900302	DDTL	DDTL	0.33439	0.22	testing	6687	0.222038	FALSE
ENSG00000121377	0	0	8.31614e-07	9.4189e-09	0.794033	0.794861	0.998959	0.0278981	0.901474	0.0313724	0.892076	TAS2R7	TAS2R7	0.032062	NA	NA	NA	NA	FALSE
ENSG00000133636	0	0	5.06584e-07	8.25e-07	0.793918	0.869046	0.913552	0.0278941	0.901493	0.0301236	0.911734	NTS	NTS	3.8527e-05	0.05	testing	17580	0.0519584	FALSE
ENSG00000163009	0	0	8.36025e-07	8.1524e-14	0.793902	0.793902	1	0.0278936	0.901512	0.0313865	0.89182	C2orf48	C2orf48	0.2964	0.05	testing	17623	0.0495472	FALSE
ENSG00000181826	0	0	6.07542e-07	5.70879e-07	0.793838	0.845232	0.939195	0.0278914	0.901531	0.118157	0.654586	RELL1	RELL1	0.95869	0.24	testing	6102	0.239449	FALSE
ENSG00000170469	0	0	8.1482e-07	5.432e-08	0.793743	0.798521	0.994016	0.0278881	0.90155	0.0313003	0.893793	SPATA24	SPATA24	0.0026214	0.07	testing	14283	0.0737514	FALSE
ENSG00000187922	0	0	8.17035e-07	4.88565e-08	0.793741	0.798037	0.994616	0.0278881	0.901569	0.0313089	0.893657	LCN10	LCN10	3.0786e-05	0.05	testing	17357	0.0536269	FALSE
ENSG00000127743	0	0	4.45153e-07	9.84602e-07	0.793621	0.88389	0.897874	0.027884	0.901588	0.0298853	0.914503	IL17B	IL17B	0.033631	NA	NA	NA	NA	FALSE
ENSG00000104432	0	0	6.85907e-07	3.78431e-07	0.793472	0.827234	0.959187	0.0278789	0.901607	0.118843	0.652185	IL7	IL7	0.92574	0.05	testing	16374	0.0542864	FALSE
ENSG00000128254	0	0	8.38111e-07	8.1524e-14	0.793449	0.793449	1	0.0278781	0.901625	0.0313839	0.891849	C22orf24	C22orf24	0.14945	NA	NA	NA	NA	FALSE
ENSG00000141574	0	0	8.22439e-07	3.90846e-08	0.793424	0.796858	0.99569	0.0278772	0.901644	0.0313224	0.893357	SECTM1	SECTM1	0.057603	NA	NA	NA	NA	FALSE
ENSG00000127241	0	1	3.79879e-06	1.02677e-05	0.793367	0.362131	2.19083	0.0278753	0.901663	0.0604988	0.844245	MASP1	MASP1	1.2276e-11	0.28	testing	4755	0.282389	FALSE
ENSG00000166741	0	0	7.67812e-07	1.7552e-07	0.793349	0.808865	0.980818	0.0278747	0.901682	0.031109	0.897567	NNMT	NNMT	5.2791e-08	NA	NA	NA	NA	FALSE
ENSG00000179826	0	0	7.76381e-07	1.5472e-07	0.793305	0.806968	0.983068	0.0278732	0.901701	0.0311411	0.896987	MRGPRX3	MRGPRX3	NA	NA	NA	NA	NA	FALSE
ENSG00000155961	0	0	2.48394e-07	1.49446e-06	0.793215	0.933307	0.849897	0.0278701	0.90172	0.0291431	0.921183	RAB39B	RAB39B	0.82529	0.29	testing	4472	0.293348	FALSE
ENSG00000220205	0	0	6.07109e-07	5.81314e-07	0.793028	0.845333	0.938125	0.0278637	0.901739	0.0315222	0.888893	VAMP2	VAMP2	0.88736	0.73	testing	398	0.73027	FALSE
ENSG00000179564	0	0	8.27966e-07	3.04008e-08	0.792985	0.795654	0.996646	0.0278623	0.901758	0.0313335	0.89311	LSMEM2	LSMEM2	7.3629e-07	0.06	testing	15503	0.0618391	FALSE
ENSG00000125611	0	0	7.43473e-07	2.40683e-07	0.79295	0.814277	0.973808	0.027861	0.901776	0.0310057	0.899765	CHCHD5	CHCHD5	0.049956	0.14	testing	10134	0.138285	FALSE
ENSG00000158985	0	0	6.22344e-07	5.44544e-07	0.792893	0.8418	0.941901	0.0278591	0.901795	0.0315806	0.887218	CDC42SE2	CDC42SE2	0.76835	0.45	testing	2123	0.450858	FALSE
ENSG00000188959	0	0	8.34539e-07	1.521e-08	0.792891	0.794225	0.99832	0.027859	0.901814	0.0313568	0.892442	C9orf152	C9orf152	0.017887	NA	NA	NA	NA	FALSE
ENSG00000157330	0	0	7.1606e-07	3.10745e-07	0.792803	0.82042	0.966339	0.027856	0.901833	0.0308968	0.901376	C1orf158	C1orf158	0.00025309	0.07	testing	14726	0.0676068	FALSE
ENSG00000184814	0	0	8.38822e-07	5.98581e-09	0.79277	0.793295	0.999339	0.0278549	0.901852	0.0313706	0.892147	PRR23B	PRR23B	NA	NA	NA	NA	NA	FALSE
ENSG00000212124	0	0	8.41908e-07	8.1524e-14	0.792626	0.792626	1	0.02785	0.901871	0.0313792	0.891934	TAS2R19	TAS2R19	NA	0.05	testing	16634	0.0536269	FALSE
ENSG00000102265	0	0	4.4538e-07	9.96481e-07	0.792552	0.883834	0.89672	0.0278474	0.901889	0.0298621	0.914743	TIMP1	TIMP1	0.4993	0.08	testing	14054	0.0772578	FALSE
ENSG00000189186	0	0	8.42338e-07	8.1524e-14	0.792533	0.792533	1	0.0278468	0.901908	0.0313787	0.891948	DCAF8L2	DCAF8L2	0.81931	NA	NA	NA	NA	FALSE
ENSG00000147117	0	0	7.25909e-07	2.89683e-07	0.792496	0.818207	0.968577	0.0278456	0.901927	0.0309275	0.900821	ZNF157	ZNF157	9.6717e-06	NA	NA	NA	NA	FALSE
ENSG00000182591	0	0	8.39042e-07	9.03277e-09	0.792456	0.793247	0.999002	0.0278442	0.901946	0.0313641	0.892288	KRTAP11-1	KRTAP11-1	0.0038454	NA	NA	NA	NA	FALSE
ENSG00000147256	0	0	7.68313e-07	1.84835e-07	0.792427	0.808754	0.979812	0.0278432	0.901964	0.0310894	0.89803	ARHGAP36	ARHGAP36	0.87324	0.06	testing	15203	0.0638877	FALSE
ENSG00000177917	0	0	6.53658e-07	4.71491e-07	0.792407	0.83459	0.949457	0.0278425	0.901983	0.0306482	0.90493	ARL6IP6	ARL6IP6	0.018099	0.19	testing	7777	0.192663	FALSE
ENSG00000146066	0	0	3.18004e-07	1.32519e-06	0.792337	0.915491	0.865478	0.0278401	0.902002	0.0293814	0.919211	HIGD2A	HIGD2A	0.19087	0.22	testing	6730	0.221005	FALSE
ENSG00000163319	0	0	6.02465e-07	6.01025e-07	0.792334	0.846413	0.936108	0.02784	0.902021	0.0304512	0.907753	MRPS18C	MRPS18C	8.7553e-05	0.23	testing	6354	0.231838	FALSE
ENSG00000185808	0	0	6.36464e-07	5.16327e-07	0.792262	0.838541	0.944811	0.0278376	0.902039	0.0305792	0.906004	PIGP	PIGP	0.0018935	0.15	testing	9636	0.148284	FALSE
ENSG00000117215	0	0	7.80694e-07	1.56204e-07	0.792239	0.806016	0.982907	0.0278368	0.902058	0.0311328	0.897161	PLA2G2D	PLA2G2D	1.8079e-05	NA	NA	NA	NA	FALSE
ENSG00000235478	0	0	8.4407e-07	8.1524e-14	0.792157	0.792157	1	0.027834	0.902077	0.0313766	0.892005	AC006946.15	LINC01664	0.11381	NA	NA	NA	NA	FALSE
ENSG00000120500	0	0	6.8022e-07	4.07799e-07	0.792157	0.828526	0.956103	0.0278339	0.902095	0.0307441	0.903397	ARR3	ARR3	0.10401	NA	NA	NA	NA	FALSE
ENSG00000105261	0	0	7.34539e-07	2.72168e-07	0.792147	0.816273	0.970443	0.0278336	0.902114	0.0309526	0.900461	OVOL3	OVOL3	0.0011868	NA	NA	NA	NA	FALSE
ENSG00000135643	0	0	6.53541e-07	4.75057e-07	0.792123	0.834617	0.949086	0.0278328	0.902133	0.118415	0.65299	KCNMB4	KCNMB4	0.93853	0.23	testing	6501	0.227125	FALSE
ENSG00000162747	0	0	8.28541e-07	3.93745e-08	0.792075	0.795529	0.995658	0.0278312	0.902151	0.0313143	0.893562	FCGR3B	FCGR3B	3.0294e-07	NA	NA	NA	NA	FALSE
ENSG00000230522	0	0	8.4447e-07	8.1524e-14	0.792071	0.792071	1	0.027831	0.90217	0.0313761	0.892019	MBD3L2	MBD3L2	NA	NA	NA	NA	NA	FALSE
ENSG00000131015	0	0	8.44513e-07	8.1524e-14	0.792061	0.792061	1	0.0278307	0.902189	0.031376	0.892033	ULBP2	ULBP2	1.8392e-09	0.12	testing	11365	0.116116	FALSE
ENSG00000175756	0	0	6.28415e-07	5.41213e-07	0.791859	0.840398	0.942244	0.0278238	0.902207	0.0305392	0.906443	AURKAIP1	AURKAIP1	9.9678e-05	0.19	testing	7729	0.193901	FALSE
ENSG00000100138	0	0	4.18614e-07	1.07288e-06	0.791857	0.890387	0.88934	0.0278237	0.902226	0.0306858	0.90438	NHP2L1	SNU13	0.74848	0.59	testing	1057	0.588459	FALSE
ENSG00000152558	0	0	7.70062e-07	1.87072e-07	0.791852	0.808366	0.979571	0.0278235	0.902244	0.0310827	0.898198	TMEM123	TMEM123	0.64643	0.15	testing	9567	0.150199	FALSE
ENSG00000189227	0	0	4.75818e-07	9.27403e-07	0.79183	0.876446	0.903455	0.0278228	0.902263	0.0299602	0.913734	C15orf61	C15orf61	0.092485	0.12	testing	11346	0.116365	FALSE
ENSG00000147138	0	0	6.09248e-07	5.90954e-07	0.791728	0.844836	0.937138	0.0278193	0.902282	0.0304631	0.907616	GPR174	GPR174	0.39757	NA	NA	NA	NA	FALSE
ENSG00000115944	0	0	6.47125e-07	4.96114e-07	0.791694	0.836089	0.946902	0.0278181	0.9023	0.0316328	0.886101	COX7A2L	COX7A2L	1.1516e-06	0.4	testing	2662	0.398497	FALSE
ENSG00000163888	0	0	6.83978e-07	4.04127e-07	0.791659	0.827672	0.956488	0.0278169	0.902319	0.030747	0.903335	CAMK2N2	CAMK2N2	0.22046	0.34	testing	3502	0.340925	FALSE
ENSG00000205659	0	0	5.73113e-07	6.83143e-07	0.791634	0.853273	0.927762	0.0278161	0.902337	0.11763	0.658231	LIN52	LIN52	0.91836	0.24	testing	6132	0.238615	FALSE
ENSG00000182676	0	0	4.9747e-07	8.75316e-07	0.791578	0.871231	0.908574	0.0278142	0.902356	0.0300361	0.912836	PPP1R27	PPP1R27	8.3279e-05	0.06	testing	15976	0.0571494	FALSE
ENSG00000145642	0	0	6.94265e-07	3.80462e-07	0.791478	0.825339	0.958973	0.0278108	0.902374	0.0307822	0.902821	FAM159B	SHISAL2B	0.0034479	NA	NA	NA	NA	FALSE
ENSG00000174156	0	0	8.05843e-07	1.03223e-07	0.791412	0.800485	0.988665	0.0278085	0.902393	0.0312107	0.895605	GSTA3	GSTA3	0.0012851	NA	NA	NA	NA	FALSE
ENSG00000267270	0	0	8.48109e-07	8.1524e-14	0.791283	0.791283	1	0.0278041	0.902411	0.0313716	0.892104	AC139100.2	PARD6G-AS1	NA	0.24	testing	6174	0.237349	FALSE
ENSG00000168273	0	0	6.11789e-07	5.90354e-07	0.791227	0.844246	0.937199	0.0278022	0.90243	0.0304612	0.907635	SMIM4	SMIM4	0.19943	0.18	testing	8338	0.178587	FALSE
ENSG00000181355	0	0	8.36545e-07	2.96486e-08	0.791192	0.793789	0.996729	0.027801	0.902448	0.0313246	0.893275	OFCC1	OFCC1	1.8876e-06	NA	NA	NA	NA	FALSE
ENSG00000157992	0	0	6.04413e-07	6.09648e-07	0.791165	0.84596	0.935228	0.0278001	0.902467	0.0304317	0.907998	KRTCAP3	KRTCAP3	2.078e-05	0.06	testing	15626	0.0612569	FALSE
ENSG00000204397	0	0	8.48948e-07	8.1524e-14	0.791101	0.791101	1	0.0277979	0.902485	0.0313706	0.892161	CARD16	CARD16	0.38275	0.05	testing	16243	0.0545719	FALSE
ENSG00000165507	0	0	7.59283e-07	2.22654e-07	0.791089	0.810757	0.975742	0.0277975	0.902504	0.0310232	0.899429	C10orf10	DEPP1	0.33608	0.05	testing	17578	0.0520692	FALSE
ENSG00000213714	0	0	8.50158e-07	8.1524e-14	0.79084	0.79084	1	0.027789	0.902522	0.0313691	0.892203	FAM209B	FAM209B	0.00017979	NA	NA	NA	NA	FALSE
ENSG00000126768	0	0	5.06569e-07	8.60886e-07	0.790833	0.869049	0.909999	0.0277887	0.902541	0.0300534	0.912579	TIMM17B	TIMM17B	0.085414	0.12	testing	11277	0.117404	FALSE
ENSG00000149932	0	0	7.85373e-07	1.60994e-07	0.790807	0.804984	0.982389	0.0277878	0.902559	0.0311173	0.89742	TMEM219	TMEM219	8.1671e-05	0.06	testing	15888	0.0587514	FALSE
ENSG00000126952	0	0	8.20882e-07	7.3204e-08	0.790777	0.797198	0.991946	0.0277868	0.902578	0.031254	0.894849	NXF5	NXF5	3.7443e-14	0.05	testing	17381	0.0536269	FALSE
ENSG00000221963	0	0	8.50875e-07	8.1524e-14	0.790685	0.790685	1	0.0277837	0.902596	0.0313682	0.892217	APOL6	APOL6	0.096029	0.12	testing	11272	0.117437	FALSE
ENSG00000180354	0	0	5.42511e-07	7.72423e-07	0.790608	0.860489	0.918788	0.027781	0.902615	0.031146	0.896862	C7orf41	MTURN	0.43876	0.79	testing	192	0.788358	FALSE
ENSG00000103145	0	0	8.51968e-07	8.1524e-14	0.790448	0.790448	1	0.0277756	0.902633	0.0313669	0.892245	HCFC1R1	HCFC1R1	0.00059302	0.11	testing	11642	0.112165	FALSE
ENSG00000166153	0	0	8.12285e-07	9.90654e-08	0.790381	0.799075	0.989119	0.0277733	0.902651	0.0312114	0.895592	DEPDC4	DEPDC4	1.0075e-09	0.05	testing	16398	0.0541629	FALSE
ENSG00000100362	0	0	2.84255e-07	1.43599e-06	0.790313	0.924083	0.85524	0.027771	0.90267	0.0292114	0.920679	PVALB	PVALB	0.086602	NA	NA	NA	NA	FALSE
ENSG00000182851	0	0	7.42855e-07	2.74053e-07	0.790179	0.814415	0.970242	0.0277664	0.902688	0.0309386	0.900697	GPIHBP1	GPIHBP1	0.13866	0.05	testing	17544	0.0531407	FALSE
ENSG00000221883	0	0	8.54023e-07	8.1524e-14	0.790004	0.790004	1	0.0277604	0.902707	0.0313644	0.89226	ARIH2OS	ARIH2OS	NA	0.09	testing	13181	0.0909653	FALSE
ENSG00000119782	0	0	3.72026e-07	1.21412e-06	0.789978	0.901918	0.875886	0.0277595	0.902725	0.0295297	0.917985	FKBP1B	FKBP1B	0.39358	0.33	testing	3780	0.326271	FALSE
ENSG00000187766	0	0	8.5417e-07	8.1524e-14	0.789973	0.789973	1	0.0277593	0.902743	0.0313642	0.892274	KRTAP10-8	KRTAP10-8	3.2911e-05	NA	NA	NA	NA	FALSE
ENSG00000156482	0	0	4.52508e-07	1.0087e-06	0.78995	0.882098	0.895535	0.0277586	0.902762	0.0307442	0.903387	RPL30	RPL30	0.84674	0.47	testing	1936	0.470767	FALSE
ENSG00000100575	0	0	6.6943e-07	4.60376e-07	0.789944	0.830984	0.950613	0.0277583	0.90278	0.0306515	0.904891	TIMM9	TIMM9	0.020827	0.22	testing	6753	0.220222	FALSE
ENSG00000189266	0	0	7.35472e-07	2.95546e-07	0.789912	0.816065	0.967953	0.0277573	0.902798	0.030904	0.901166	PNRC2	PNRC2	0.33763	0.19	testing	8000	0.18743	FALSE
ENSG00000215372	0	0	8.54644e-07	8.1524e-14	0.78987	0.78987	1	0.0277558	0.902817	0.0313636	0.892316	ZNF705G	ZNF705G	1.6471e-08	NA	NA	NA	NA	FALSE
ENSG00000134470	0	0	7.71453e-07	2.06773e-07	0.789836	0.808058	0.977449	0.0277547	0.902835	0.0310408	0.898996	IL15RA	IL15RA	2.332e-06	0.05	testing	16234	0.0545719	FALSE
ENSG00000129562	0	0	4.67615e-07	9.72318e-07	0.78977	0.87843	0.899069	0.0277524	0.902853	0.0298826	0.914547	DAD1	DAD1	0.085505	0.32	testing	3840	0.322975	FALSE
ENSG00000184925	0	0	8.43926e-07	2.77244e-08	0.789765	0.792189	0.996941	0.0277522	0.902871	0.0313195	0.893385	LCN12	LCN12	0.00014601	NA	NA	NA	NA	FALSE
ENSG00000212721	0	0	8.55161e-07	8.1524e-14	0.789759	0.789759	1	0.027752	0.90289	0.031363	0.892344	KRTAP4-11	KRTAP4-11	2.2612e-05	NA	NA	NA	NA	FALSE
ENSG00000237247	0	0	8.5538e-07	8.1524e-14	0.789711	0.789711	1	0.0277504	0.902908	0.0313627	0.892358	MBD3L5	MBD3L5	0.065468	NA	NA	NA	NA	FALSE
ENSG00000166920	0	0	5.18428e-07	8.44275e-07	0.789677	0.866215	0.911641	0.0277492	0.902926	0.0300718	0.912305	C15orf48	C15orf48	5.5498e-05	0.05	testing	17555	0.0529384	FALSE
ENSG00000239887	0	0	7.93196e-07	1.5466e-07	0.789666	0.803261	0.983075	0.0277489	0.902945	0.119464	0.648913	C1orf226	C1orf226	0.939	0.15	testing	9464	0.152699	FALSE
ENSG00000187800	0	1	4.58818e-06	8.44064e-06	0.78966	0.296195	2.66601	0.0277487	0.902963	0.0663671	0.836386	PEAR1	PEAR1	3.4806e-20	0.07	testing	14408	0.0719073	FALSE
ENSG00000145354	0	0	4.66635e-07	9.77177e-07	0.789568	0.878668	0.898596	0.0277455	0.902981	0.0298744	0.914634	CISD2	CISD2	0.41583	0.27	testing	5160	0.267964	FALSE
ENSG00000258315	0	0	6.38554e-07	5.4396e-07	0.789419	0.83806	0.941961	0.0277404	0.902999	0.0314969	0.889532	C17orf49	C17orf49	0.069318	0.42	testing	2399	0.423745	FALSE
ENSG00000206053	0	0	8.15407e-07	1.02378e-07	0.789417	0.798393	0.988758	0.0277404	0.903017	0.0312007	0.89576	HN1L	JPT2	0.23277	0.19	testing	7684	0.194946	FALSE
ENSG00000178826	0	0	8.28127e-07	7.08702e-08	0.789414	0.795619	0.992201	0.0277403	0.903036	0.0312499	0.894941	TMEM139	TMEM139	0.0075458	0.05	testing	17286	0.0536269	FALSE
ENSG00000233276	0	0	4.2457e-07	1.08654e-06	0.78939	0.888924	0.888028	0.0277394	0.903054	0.0297127	0.916211	GPX1	GPX1	3.8518e-05	0.28	testing	4919	0.276788	FALSE
ENSG00000120868	0	1	5.04704e-06	7.39814e-06	0.789389	0.263929	2.99092	0.0277394	0.903072	0.0700489	0.831337	APAF1	APAF1	9.6242e-06	0.25	testing	5813	0.24768	FALSE
ENSG00000146707	0	0	6.96381e-07	4.00152e-07	0.789313	0.82486	0.956905	0.0277368	0.90309	0.03074	0.903449	POMZP3	POMZP3	0.00052926	0.31	testing	4031	0.313916	FALSE
ENSG00000105219	0	0	8.33929e-07	5.80266e-08	0.789281	0.794357	0.993609	0.0277357	0.903108	0.0312693	0.894558	CNTD2	CNTD2	0.00048667	0.1	testing	12496	0.100685	FALSE
ENSG00000174899	0	0	8.32854e-07	6.25339e-08	0.78912	0.794591	0.993115	0.0277302	0.903127	0.0312613	0.89469	C3orf55	PQLC2L	0.002394	0.1	testing	12804	0.0963451	FALSE
ENSG00000182315	0	0	8.58307e-07	8.1524e-14	0.78908	0.78908	1	0.0277288	0.903145	0.0313591	0.892386	MBD3L3	MBD3L3	0.29097	NA	NA	NA	NA	FALSE
ENSG00000213145	0	0	3.97396e-07	1.15997e-06	0.789055	0.895619	0.881016	0.027728	0.903163	0.0296036	0.917331	CRIP1	CRIP1	0.00049848	0.13	testing	10358	0.133827	FALSE
ENSG00000163762	0	0	6.83524e-07	4.38197e-07	0.788807	0.827775	0.952924	0.0277195	0.903181	0.030679	0.904491	TM4SF18	TM4SF18	2.1148e-06	0.08	testing	13727	0.0836003	FALSE
ENSG00000125352	0	0	4.77107e-07	9.60068e-07	0.788751	0.876135	0.900263	0.0277176	0.903199	0.0298952	0.914415	RNF113A	RNF113A	0.88873	0.26	testing	5340	0.262726	FALSE
ENSG00000149798	0	0	3.45539e-07	1.29667e-06	0.788742	0.908546	0.868137	0.0277173	0.903217	0.0294035	0.919031	CDC42EP2	CDC42EP2	0.039267	0.11	testing	12156	0.10528	FALSE
ENSG00000160472	0	0	8.21508e-07	9.52016e-08	0.788725	0.797061	0.989541	0.0277167	0.903235	0.031208	0.895657	TMEM190	TMEM190	0.0012621	0.06	testing	15223	0.0637142	FALSE
ENSG00000205718	0	0	8.60001e-07	8.1524e-14	0.788714	0.788714	1	0.0277163	0.903253	0.031357	0.892414	MBD3L4	MBD3L4	0.29496	NA	NA	NA	NA	FALSE
ENSG00000182346	0	0	8.60093e-07	8.1524e-14	0.788694	0.788694	1	0.0277157	0.903272	0.0313569	0.892428	DAOA	DAOA	0.00014043	NA	NA	NA	NA	FALSE
ENSG00000203727	0	0	4.21447e-07	1.10349e-06	0.788626	0.889691	0.886404	0.0277133	0.90329	0.0305598	0.906225	SAMD5	SAMD5	0.012095	0.41	testing	2497	0.414296	FALSE
ENSG00000170616	0	0	7.25328e-07	3.358e-07	0.788618	0.818337	0.963684	0.0277131	0.903308	0.0308348	0.902192	SCRT1	SCRT1	0.22224	0.19	testing	8074	0.185449	FALSE
ENSG00000197622	0	0	6.59313e-07	5.01389e-07	0.788594	0.833295	0.946356	0.0277122	0.903326	0.0305816	0.905947	CDC42SE1	CDC42SE1	0.0035427	0.31	testing	4181	0.306259	FALSE
ENSG00000124103	0	0	8.60776e-07	8.1524e-14	0.788547	0.788547	1	0.0277106	0.903344	0.0313561	0.892512	FAM209A	FAM209A	0.078881	NA	NA	NA	NA	FALSE
ENSG00000175538	0	0	2.06803e-07	1.65754e-06	0.78854	0.944131	0.835202	0.0277104	0.903362	0.0288869	0.923147	KCNE3	KCNE3	0.4682	0.11	testing	12076	0.106546	FALSE
ENSG00000125843	0	0	7.39509e-07	3.01654e-07	0.78851	0.815162	0.967304	0.0277094	0.90338	0.0308867	0.901508	AP5S1	AP5S1	9.0339e-05	0.13	testing	10415	0.132636	FALSE
ENSG00000174567	0	0	4.47176e-07	1.03931e-06	0.788496	0.883396	0.892574	0.0277089	0.903398	0.0297771	0.915578	GOLT1A	GOLT1A	0.23676	0.05	testing	16232	0.0545719	FALSE
ENSG00000172058	0	0	8.48518e-07	3.10217e-08	0.788486	0.791194	0.996577	0.0277086	0.903416	0.031307	0.893725	SERF1A	SERF1A	NA	NA	NA	NA	NA	FALSE
ENSG00000215455	0	0	8.61468e-07	8.1524e-14	0.788398	0.788398	1	0.0277055	0.903434	0.0313552	0.892554	KRTAP10-1	KRTAP10-1	0.00016762	NA	NA	NA	NA	FALSE
ENSG00000123096	0	0	6.78312e-07	4.57382e-07	0.788278	0.82896	0.950924	0.0277014	0.903452	0.0306468	0.90498	SSPN	SSPN	0.039646	0.08	testing	13971	0.0789875	FALSE
ENSG00000177600	0	0	3.44421e-07	1.30631e-06	0.788168	0.908827	0.867237	0.0276977	0.90347	0.0302258	0.910399	RPLP2	RPLP2	0.66744	0.47	testing	1904	0.470767	FALSE
ENSG00000204682	0	0	8.62768e-07	8.1524e-14	0.788118	0.788118	1	0.027696	0.903488	0.0313536	0.892582	CASC10	CASC10	0.084846	0.12	testing	11284	0.117255	FALSE
ENSG00000185899	0	0	8.6368e-07	1.57004e-09	0.787785	0.787922	0.999826	0.0276846	0.903506	0.0313493	0.892764	TAS2R60	TAS2R60	NA	NA	NA	NA	NA	FALSE
ENSG00000205572	0	0	8.48518e-07	3.92751e-08	0.787768	0.791194	0.995669	0.027684	0.903524	0.03129	0.893969	SERF1B	SERF1B	0.30017	NA	NA	NA	NA	FALSE
ENSG00000189169	0	0	8.64576e-07	8.1524e-14	0.787729	0.787729	1	0.0276827	0.903542	0.0313514	0.892624	KRTAP10-12	KRTAP10-12	0.0098403	NA	NA	NA	NA	FALSE
ENSG00000155918	0	0	8.64964e-07	8.1524e-14	0.787645	0.787645	1	0.0276798	0.90356	0.0313509	0.892638	RAET1L	RAET1L	2.4837e-10	0.06	testing	15421	0.0619385	FALSE
ENSG00000188573	0	0	8.65122e-07	8.1524e-14	0.787611	0.787611	1	0.0276786	0.903578	0.0323819	0.867829	FBLL1	FBLL1	0.086897	0.56	testing	1241	0.559383	FALSE
ENSG00000155495	0	0	8.65268e-07	8.1524e-14	0.78758	0.78758	1	0.0276776	0.903596	0.0313505	0.892652	MAGEC1	MAGEC1	0.079896	NA	NA	NA	NA	FALSE
ENSG00000236398	0	0	8.65578e-07	8.1524e-14	0.787513	0.787513	1	0.0276753	0.903614	0.0313502	0.89268	TAS2R39	TAS2R39	1.0789e-07	NA	NA	NA	NA	FALSE
ENSG00000254318	0	0	8.65893e-07	8.1524e-14	0.787445	0.787445	1	0.027673	0.903631	0.0313498	0.892722	C8orf87	C8orf87	0.069139	NA	NA	NA	NA	FALSE
ENSG00000189043	0	0	4.1352e-07	1.13893e-06	0.787334	0.89164	0.883018	0.0276692	0.903649	0.0304723	0.907433	NDUFA4	NDUFA4	0.023901	0.46	testing	1983	0.464798	FALSE
ENSG00000254827	0	0	8.66431e-07	8.1524e-14	0.787329	0.787329	1	0.027669	0.903667	0.0313491	0.892778	SLC22A18AS	SLC22A18AS	0.0025627	NA	NA	NA	NA	FALSE
ENSG00000128989	0	0	5.53701e-07	7.82345e-07	0.787326	0.857843	0.917797	0.0276689	0.903685	0.0310504	0.898843	ARPP19	ARPP19	0.77371	0.62	testing	881	0.620849	FALSE
ENSG00000182545	0	0	7.48511e-07	2.93202e-07	0.787297	0.813153	0.968203	0.0276679	0.903703	0.0308929	0.901442	RNASE10	RNASE10	0.0019671	NA	NA	NA	NA	FALSE
ENSG00000198590	0	0	8.66895e-07	8.1524e-14	0.787229	0.787229	1	0.0276656	0.903721	0.0313486	0.892791	C3orf35	C3orf35	0.048577	0.09	testing	13480	0.0871562	FALSE
ENSG00000168811	0	0	6.54734e-07	5.29296e-07	0.78718	0.834344	0.943472	0.0276639	0.903739	0.0305313	0.906576	IL12A	IL12A	0.04746	0.06	testing	15923	0.0579038	FALSE
ENSG00000173947	0	0	8.00748e-07	1.64684e-07	0.787165	0.801603	0.981989	0.0276634	0.903757	0.031091	0.897993	PIFO	PIFO	8.9379e-08	0.12	testing	11051	0.121268	FALSE
ENSG00000243489	0	0	8.67537e-07	8.1524e-14	0.787091	0.787091	1	0.0276609	0.903774	0.0313478	0.892805	KRTAP10-11	KRTAP10-11	0.00043329	NA	NA	NA	NA	FALSE
ENSG00000105198	0	0	8.67951e-07	8.1524e-14	0.787002	0.787002	1	0.0276578	0.903792	0.0313473	0.892833	LGALS13	LGALS13	0.0011274	NA	NA	NA	NA	FALSE
ENSG00000134809	0	0	5.87543e-07	7.00783e-07	0.786984	0.849893	0.925981	0.0276572	0.90381	0.0302715	0.909884	TIMM10	TIMM10	0.0014821	0.23	testing	6362	0.231442	FALSE
ENSG00000224982	0	0	3.0054e-07	1.43333e-06	0.786983	0.919926	0.855485	0.0276572	0.903828	0.0291975	0.920801	TMEM233	TMEM233	0.090614	0.05	testing	17424	0.0533411	FALSE
ENSG00000235034	0	0	7.40269e-07	3.17626e-07	0.786964	0.814992	0.965609	0.0276565	0.903846	0.0308535	0.901889	C19orf81	C19orf81	1.233e-05	0.22	testing	6825	0.218025	FALSE
ENSG00000134200	0	0	3.22077e-07	1.37857e-06	0.786919	0.91446	0.860528	0.027655	0.903864	0.0292758	0.920135	TSHB	TSHB	0.0083588	NA	NA	NA	NA	FALSE
ENSG00000234409	0	0	8.68444e-07	8.1524e-14	0.786896	0.786896	1	0.0276542	0.903881	0.0313467	0.892847	AC006547.14	CCDC188	4.795e-07	NA	NA	NA	NA	FALSE
ENSG00000238227	0	0	8.68493e-07	8.1524e-14	0.786886	0.786886	1	0.0276539	0.903899	0.0313466	0.892861	C9orf69	TMEM250	0.2007	0.11	testing	11438	0.114875	FALSE
ENSG00000184205	0	0	8.28349e-07	9.95285e-08	0.786874	0.795571	0.989069	0.0276535	0.903917	0.0311908	0.895965	TSPYL2	TSPYL2	0.87393	0.34	testing	3601	0.335751	FALSE
ENSG00000121318	0	0	8.53629e-07	3.81423e-08	0.786766	0.79009	0.995794	0.0276498	0.903935	0.0312861	0.894023	TAS2R10	TAS2R10	NA	0.08	testing	14127	0.0757977	FALSE
ENSG00000089505	0	0	8.52964e-07	4.047e-08	0.786707	0.790233	0.995538	0.0276478	0.903952	0.0312821	0.89413	CMTM1	CMTM1	0.0022376	NA	NA	NA	NA	FALSE
ENSG00000240542	0	0	8.6953e-07	8.1524e-14	0.786663	0.786663	1	0.0276462	0.90397	0.0313453	0.892875	KRTAP9-1	KRTAP9-1	NA	NA	NA	NA	NA	FALSE
ENSG00000188315	0	0	8.67258e-07	1.02566e-08	0.786259	0.787151	0.998867	0.0276325	0.903988	0.0323301	0.868048	C3orf62	C3orf62	0.00012633	0.49	testing	1758	0.486946	FALSE
ENSG00000188770	0	0	7.53756e-07	2.93141e-07	0.786172	0.811986	0.968209	0.0276295	0.904006	0.0308867	0.901519	OPTC	OPTC	4.8162e-10	NA	NA	NA	NA	FALSE
ENSG00000179902	0	0	7.58234e-07	2.8489e-07	0.78592	0.81099	0.969087	0.0276209	0.904023	0.030898	0.901343	C1orf194	C1orf194	3.9833e-06	0.14	testing	10221	0.136443	FALSE
ENSG00000104818	0	0	5.19565e-07	8.86227e-07	0.785843	0.865944	0.907499	0.0276182	0.904041	0.0299886	0.913349	CGB2	CGB2	0.030408	0.06	testing	14986	0.0648327	FALSE
ENSG00000115363	0	0	6.31135e-07	6.0425e-07	0.785839	0.83977	0.935779	0.0276181	0.904059	0.0304104	0.908331	EVA1A	EVA1A	0.065594	0.05	testing	16946	0.0536269	FALSE
ENSG00000171722	0	0	8.72008e-07	3.57217e-09	0.78582	0.78613	0.999605	0.0276174	0.904076	0.0313349	0.893068	C1orf111	SPATA46	1.7676e-10	NA	NA	NA	NA	FALSE
ENSG00000173207	0	0	5.44881e-07	8.22439e-07	0.785808	0.859928	0.913806	0.027617	0.904094	0.0300832	0.912227	CKS1B	CKS1B	0.4314	0.26	testing	5378	0.261456	FALSE
ENSG00000124243	0	0	8.59381e-07	3.49699e-08	0.785805	0.788848	0.996143	0.0276169	0.904112	0.0312856	0.894036	BCAS4	BCAS4	5.6789e-05	0.23	testing	6394	0.230483	FALSE
ENSG00000241258	0	0	6.36761e-07	5.91076e-07	0.785754	0.838473	0.937125	0.0276152	0.904129	0.0304299	0.908052	CRCP	CRCP	8.9725e-07	0.35	testing	3340	0.349524	FALSE
ENSG00000169093	0	0	8.67302e-07	1.82058e-08	0.785559	0.787142	0.99799	0.0276085	0.904147	0.0313105	0.89363	ASMTL	ASMTL	1.2704e-09	NA	NA	NA	NA	FALSE
ENSG00000213626	0	0	5.0491e-07	9.26873e-07	0.785551	0.869446	0.903507	0.0276083	0.904165	0.0307716	0.90299	LBH	LBH	0.01436	0.84	testing	61	0.838271	FALSE
ENSG00000166337	0	0	4.44155e-07	1.08208e-06	0.785513	0.884133	0.888456	0.027607	0.904182	0.0296983	0.916424	TAF10	TAF10	0.88076	0.13	testing	10489	0.131383	FALSE
ENSG00000023572	0	0	7.09743e-07	4.1124e-07	0.78547	0.821842	0.955743	0.0276055	0.9042	0.0307016	0.904106	GLRX2	GLRX2	0.0008599	0.11	testing	11492	0.114298	FALSE
ENSG00000133665	0	0	7.96528e-07	1.95452e-07	0.785409	0.802529	0.978668	0.0276034	0.904218	0.0310333	0.899219	DYDC2	DYDC2	0.0034876	0.15	testing	9366	0.154926	FALSE
ENSG00000153879	0	0	6.79301e-07	4.89447e-07	0.785303	0.828735	0.947593	0.0275998	0.904235	0.0305814	0.905956	CEBPG	CEBPG	0.43688	0.25	testing	5725	0.250353	FALSE
ENSG00000108278	0	0	7.02934e-07	4.30652e-07	0.785266	0.823379	0.953712	0.0275985	0.904253	0.0306708	0.904631	ZNHIT3	ZNHIT3	5.5408e-07	0.35	testing	3251	0.354702	FALSE
ENSG00000198934	0	0	8.76504e-07	8.1524e-14	0.785165	0.785165	1	0.0275951	0.904271	0.119793	0.646684	MAGEE1	MAGEE1	0.97046	0.25	testing	5818	0.247578	FALSE
ENSG00000204919	0	0	8.76626e-07	8.1524e-14	0.785139	0.785139	1	0.0275942	0.904288	0.0313366	0.892986	PRR20A	PRR20A	NA	NA	NA	NA	NA	FALSE
ENSG00000204918	0	0	8.76626e-07	8.1524e-14	0.785139	0.785139	1	0.0275942	0.904306	0.0313366	0.892999	PRR20B	PRR20B	NA	NA	NA	NA	NA	FALSE
ENSG00000229665	0	0	8.76626e-07	8.1524e-14	0.785139	0.785139	1	0.0275942	0.904323	0.0313366	0.893013	PRR20C	PRR20C	NA	NA	NA	NA	NA	FALSE
ENSG00000227151	0	0	8.76626e-07	8.1524e-14	0.785139	0.785139	1	0.0275942	0.904341	0.0313366	0.893027	PRR20D	PRR20D	NA	NA	NA	NA	NA	FALSE
ENSG00000234278	0	0	8.76626e-07	8.1524e-14	0.785139	0.785139	1	0.0275942	0.904358	0.0313366	0.893041	PRR20E	PRR20E	NA	NA	NA	NA	NA	FALSE
ENSG00000196636	0	0	6.36475e-07	5.99973e-07	0.785053	0.838538	0.936216	0.0275912	0.904376	0.0304125	0.908295	ACN9	SDHAF3	0.0026353	NA	NA	NA	NA	FALSE
ENSG00000214686	0	0	8.20955e-07	1.42613e-07	0.78473	0.797182	0.984381	0.0275802	0.904393	0.0311115	0.897543	IQCF6	IQCF6	0.007742	NA	NA	NA	NA	FALSE
ENSG00000137033	0	0	8.73503e-07	1.26364e-08	0.784712	0.785809	0.998604	0.0275796	0.904411	0.0313144	0.893549	IL33	IL33	8.2925e-10	0.09	testing	13640	0.0851303	FALSE
ENSG00000124562	0	0	6.57356e-07	5.52227e-07	0.784644	0.833743	0.94111	0.0275773	0.904429	0.0304825	0.907239	SNRPC	SNRPC	0.72303	0.13	testing	10784	0.125807	FALSE
ENSG00000177627	0	0	8.79189e-07	8.1524e-14	0.784589	0.784589	1	0.0275754	0.904446	0.0313335	0.893124	C12orf54	C12orf54	1.1347e-07	NA	NA	NA	NA	FALSE
ENSG00000151379	0	0	3.41074e-07	1.35799e-06	0.784527	0.909668	0.862432	0.0275733	0.904464	0.0292926	0.919985	MSGN1	MSGN1	0.072006	NA	NA	NA	NA	FALSE
ENSG00000125657	0	0	6.04146e-07	6.87787e-07	0.78451	0.846022	0.927293	0.0275727	0.904481	0.0302773	0.909815	TNFSF9	TNFSF9	0.31823	0.12	testing	11137	0.119849	FALSE
ENSG00000164713	0	0	7.24262e-07	3.86226e-07	0.784497	0.818576	0.958367	0.0275722	0.904499	0.0307344	0.903522	BRI3	BRI3	0.033766	0.17	testing	8595	0.172537	FALSE
ENSG00000172586	0	0	5.97798e-07	7.03995e-07	0.784494	0.8475	0.925657	0.0275721	0.904516	0.0302529	0.910096	CHCHD1	CHCHD1	6.7411e-06	0.33	testing	3757	0.327859	FALSE
ENSG00000122783	0	0	8.65389e-07	3.57879e-08	0.784445	0.787553	0.996053	0.0275704	0.904534	0.0312766	0.894318	C7orf49	CYREN	0.25971	0.14	testing	10175	0.137304	FALSE
ENSG00000172731	0	0	7.02923e-07	4.41006e-07	0.784378	0.823381	0.952631	0.0275682	0.904551	0.03065	0.9049	LRRC20	LRRC20	0.04387	0.23	testing	6310	0.233159	FALSE
ENSG00000197223	0	0	7.18507e-07	4.02298e-07	0.784352	0.819869	0.95668	0.0275673	0.904568	0.030709	0.904004	C1D	C1D	0.03411	0.18	testing	8280	0.1803	FALSE
ENSG00000129480	0	0	5.49859e-07	8.27752e-07	0.784279	0.858751	0.913279	0.0275648	0.904586	0.0300669	0.912337	DTD2	DTD2	0.00075939	0.26	testing	5405	0.260734	FALSE
ENSG00000237651	0	0	8.58772e-07	5.40921e-08	0.784278	0.788979	0.994041	0.0275647	0.904603	0.031247	0.894954	C2orf74	C2orf74	0.13499	0.23	testing	6441	0.228634	FALSE
ENSG00000205693	0	0	7.60069e-07	2.9973e-07	0.784245	0.810582	0.967508	0.0275636	0.904621	0.0308657	0.90177	MANSC4	MANSC4	4.3796e-05	NA	NA	NA	NA	FALSE
ENSG00000262874	0	0	8.80796e-07	8.1524e-14	0.784245	0.784245	1	0.0275636	0.904638	0.0313315	0.893165	CTD-2616J11.4	C19orf84	0.34514	0.05	testing	16910	0.0536269	FALSE
ENSG00000139055	0	0	8.24502e-07	1.39695e-07	0.784221	0.796409	0.984697	0.0275628	0.904656	0.0311132	0.897518	ERP27	ERP27	1.0936e-12	NA	NA	NA	NA	FALSE
ENSG00000184709	0	0	8.14963e-07	1.63462e-07	0.784214	0.79849	0.982122	0.0275626	0.904673	0.0310762	0.898319	LRRC26	LRRC26	0.012698	0.14	testing	10112	0.138615	FALSE
ENSG00000196666	0	0	8.77737e-07	9.10567e-09	0.784111	0.7849	0.998994	0.027559	0.90469	0.0313165	0.893453	FAM180B	FAM180B	0.00087865	NA	NA	NA	NA	FALSE
ENSG00000147036	0	0	6.08113e-07	6.85136e-07	0.783881	0.8451	0.92756	0.0275512	0.904708	0.0302778	0.90979	LANCL3	LANCL3	0.042661	0.05	testing	17367	0.0536269	FALSE
ENSG00000213563	0	0	5.30849e-07	8.82568e-07	0.783716	0.863257	0.90786	0.0275455	0.904725	0.0299824	0.913425	C8orf82	C8orf82	3.6066e-05	0.12	testing	11084	0.120815	FALSE
ENSG00000163637	0	1	4.32046e-06	9.13553e-06	0.783653	0.316972	2.47231	0.0275434	0.904742	0.188053	0.574924	PRICKLE2	PRICKLE2	0.99544	0.33	testing	3701	0.330439	FALSE
ENSG00000168955	0	0	7.64421e-07	2.96028e-07	0.783629	0.809616	0.967902	0.0275426	0.90476	0.0308679	0.901737	TM4SF20	TM4SF20	0.0001862	NA	NA	NA	NA	FALSE
ENSG00000118181	0	0	5.19681e-07	9.1213e-07	0.783613	0.865916	0.904953	0.027542	0.904777	0.030749	0.903293	RPS25	RPS25	0.86346	0.47	testing	1907	0.470767	FALSE
ENSG00000136848	0	1	3.63312e-06	1.07911e-05	0.783557	0.37789	2.0735	0.0275401	0.904795	0.178769	0.582484	DAB2IP	DAB2IP	0.99995	0.25	testing	5709	0.25093	FALSE
ENSG00000106399	0	0	6.62553e-07	5.51879e-07	0.783555	0.832554	0.941146	0.02754	0.904812	0.0304769	0.907359	RPA3	RPA3	8.5529e-09	0.17	testing	8760	0.168879	FALSE
ENSG00000103363	0	0	5.49066e-07	8.38456e-07	0.783539	0.858938	0.912218	0.0275395	0.904829	0.0300469	0.912688	TCEB2	ELOB	0.091842	0.32	testing	3898	0.320145	FALSE
ENSG00000173467	0	0	7.76232e-07	2.67938e-07	0.783513	0.807001	0.970894	0.0275386	0.904847	0.0309106	0.901066	AGR3	AGR3	2.2088e-19	NA	NA	NA	NA	FALSE
ENSG00000069482	0	0	8.08243e-07	1.89827e-07	0.78338	0.79996	0.979274	0.027534	0.904864	0.0310306	0.899289	GAL	GAL	4.3885e-06	0.09	testing	13452	0.0871562	FALSE
ENSG00000123975	0	0	5.94587e-07	7.25157e-07	0.783379	0.848248	0.923526	0.027534	0.904881	0.0302151	0.910566	CKS2	CKS2	0.41878	0.13	testing	10388	0.133237	FALSE
ENSG00000169885	0	0	6.78154e-07	5.15149e-07	0.783345	0.828996	0.944933	0.0275329	0.904898	0.0305314	0.906566	CALML6	CALML6	2.6089e-08	NA	NA	NA	NA	FALSE
ENSG00000157093	0	0	5.57603e-07	8.19312e-07	0.783327	0.856922	0.914117	0.0275322	0.904916	0.0300742	0.912274	LYZL4	LYZL4	0.53187	NA	NA	NA	NA	FALSE
ENSG00000175550	0	0	7.0188e-07	4.56545e-07	0.783269	0.823617	0.951011	0.0275303	0.904933	0.0306201	0.905305	DRAP1	DRAP1	0.1299	0.17	testing	8871	0.166377	FALSE
ENSG00000182307	0	0	8.72795e-07	3.13052e-08	0.783247	0.785961	0.996546	0.0275295	0.90495	0.0312767	0.894304	C8orf33	C8orf33	2.0873e-09	0.25	testing	5667	0.252596	FALSE
ENSG00000122873	0	0	6.41392e-07	6.09126e-07	0.78321	0.837407	0.935281	0.0275283	0.904968	0.0312366	0.895216	CISD1	CISD1	0.021714	0.41	testing	2540	0.409789	FALSE
ENSG00000112559	0	0	5.96221e-07	7.24135e-07	0.783115	0.847867	0.923629	0.027525	0.904985	0.0302151	0.910557	MDFI	MDFI	0.33402	0.07	testing	14851	0.0665068	FALSE
ENSG00000122122	0	0	5.64619e-07	8.04811e-07	0.783049	0.85527	0.915558	0.0275227	0.905002	0.0300943	0.912132	SASH3	SASH3	0.38496	0.08	testing	13679	0.0844664	FALSE
ENSG00000161572	0	0	6.12668e-07	6.83654e-07	0.783027	0.844042	0.92771	0.027522	0.905019	0.0302753	0.909841	LYZL6	LYZL6	0.00098373	NA	NA	NA	NA	FALSE
ENSG00000172687	0	0	8.8657e-07	8.1524e-14	0.783008	0.783008	1	0.0275213	0.905037	0.0322661	0.868626	ZNF738	ZNF738	0.042023	0.42	testing	2407	0.422737	FALSE
ENSG00000185515	0	0	7.15245e-07	4.26634e-07	0.782963	0.820603	0.954132	0.0275198	0.905054	0.030664	0.904711	BRCC3	BRCC3	0.0063932	0.2	testing	7500	0.199761	FALSE
ENSG00000134551	0	0	8.87312e-07	8.1524e-14	0.78285	0.78285	1	0.0275159	0.905071	0.0313235	0.893302	PRH2	PRH2	0.012493	0.06	testing	16091	0.0561694	FALSE
ENSG00000184385	0	0	8.87442e-07	8.1524e-14	0.782822	0.782822	1	0.027515	0.905088	0.0313234	0.89333	C21orf128	UMODL1-AS1	0.0022227	NA	NA	NA	NA	FALSE
ENSG00000124334	0	0	8.70085e-07	4.30796e-08	0.782808	0.786543	0.995251	0.0275145	0.905105	0.0312558	0.894769	IL9R	IL9R	2.6805e-22	NA	NA	NA	NA	FALSE
ENSG00000179029	0	0	4.84386e-07	1.01192e-06	0.782763	0.874378	0.895222	0.027513	0.905123	0.0297862	0.915472	TMEM107	TMEM107	3.0521e-08	0.16	testing	8947	0.164774	FALSE
ENSG00000205929	0	0	6.59377e-07	5.69458e-07	0.782734	0.833281	0.93934	0.027512	0.90514	0.0304458	0.907844	C21orf62	C21orf62	0.0026248	0.27	testing	4970	0.274659	FALSE
ENSG00000273173	0	0	8.16346e-07	1.78153e-07	0.78265	0.798188	0.980534	0.0275091	0.905157	0.0319497	0.876866	SNURF	SNURF	0.4619	0.61	testing	927	0.61097	FALSE
ENSG00000160181	0	0	7.25119e-07	4.05745e-07	0.782636	0.818384	0.956319	0.0275086	0.905174	0.0306941	0.904228	TFF2	TFF2	2.2197e-07	NA	NA	NA	NA	FALSE
ENSG00000205710	0	0	8.74798e-07	3.35616e-08	0.782623	0.785531	0.996298	0.0275082	0.905191	0.0312696	0.894531	C17orf107	C17orf107	0.06927	0.11	testing	11658	0.111942	FALSE
ENSG00000182180	0	0	6.02808e-07	7.13578e-07	0.782597	0.846333	0.924691	0.0275073	0.905208	0.031049	0.898866	MRPS16	MRPS16	0.058297	0.47	testing	1954	0.467906	FALSE
ENSG00000214128	0	0	8.10171e-07	1.94266e-07	0.782584	0.799538	0.978795	0.0275068	0.905225	0.0310192	0.899545	TMEM213	TMEM213	0.086669	0.12	testing	10941	0.122948	FALSE
ENSG00000073598	0	0	7.50419e-07	3.43732e-07	0.782532	0.812728	0.962845	0.0275051	0.905243	0.0307884	0.902747	FNDC8	FNDC8	0.00017064	NA	NA	NA	NA	FALSE
ENSG00000185201	0	0	4.89544e-07	1.00206e-06	0.782486	0.873136	0.896179	0.0275035	0.90526	0.0297992	0.915317	IFITM2	IFITM2	0.0051529	0.07	testing	14201	0.0746838	FALSE
ENSG00000006015	0	0	8.19566e-07	1.75599e-07	0.782181	0.797485	0.980809	0.0274931	0.905277	0.0310458	0.898925	C19orf60	REX1BD	0.00037611	0.2	testing	7549	0.19864	FALSE
ENSG00000114115	0	0	6.41267e-07	6.21718e-07	0.782162	0.837435	0.933997	0.0274924	0.905294	0.0303637	0.908854	RBP1	RBP1	5.9233e-06	0.11	testing	11964	0.108403	FALSE
ENSG00000170791	0	0	7.8637e-07	2.58757e-07	0.78213	0.804764	0.971875	0.0274913	0.905311	0.0309169	0.900955	CHCHD7	CHCHD7	0.034885	0.15	testing	9461	0.152842	FALSE
ENSG00000185905	0	0	8.77777e-07	3.1931e-08	0.782127	0.784892	0.996477	0.0274912	0.905328	0.0312693	0.894544	C16orf54	C16orf54	0.36686	0.05	testing	16771	0.0536269	FALSE
ENSG00000159596	0	0	6.09755e-07	7.01852e-07	0.782102	0.844718	0.925873	0.0274904	0.905345	0.0302429	0.910197	TMEM69	TMEM69	0.0001867	0.26	testing	5558	0.255557	FALSE
ENSG00000147081	0	0	8.91553e-07	7.87696e-10	0.781875	0.781943	0.999913	0.0274826	0.905362	0.119609	0.647525	AKAP4	AKAP4	0.99323	0.05	testing	17371	0.0536269	FALSE
ENSG00000166527	0	0	8.30535e-07	1.52585e-07	0.781817	0.795095	0.983299	0.0274806	0.905379	0.0310795	0.898247	CLEC4D	CLEC4D	2.4548e-06	NA	NA	NA	NA	FALSE
ENSG00000215475	0	0	5.05744e-07	9.69248e-07	0.781773	0.869247	0.899368	0.0274791	0.905396	0.0298436	0.914923	SIAH3	SIAH3	0.0009634	0.26	testing	5288	0.264066	FALSE
ENSG00000174500	0	0	8.70109e-07	5.50968e-08	0.781764	0.786538	0.993931	0.0274788	0.905413	0.031231	0.895268	GCSAM	GCSAM	0.06403	0.05	testing	17085	0.0536269	FALSE
ENSG00000112116	0	0	5.37776e-07	8.88057e-07	0.781757	0.861612	0.907319	0.0274786	0.90543	0.0299635	0.913636	IL17F	IL17F	0.039165	NA	NA	NA	NA	FALSE
ENSG00000185594	0	0	8.92497e-07	8.1524e-14	0.781741	0.781741	1	0.027478	0.905447	0.0313172	0.893412	SPATA8	SPATA8	0.070195	NA	NA	NA	NA	FALSE
ENSG00000213445	0	1	3.24461e-06	1.17824e-05	0.781694	0.417835	1.87082	0.0274764	0.905464	0.0559619	0.84912	SIPA1	SIPA1	0.0045822	0.07	testing	14920	0.0654755	FALSE
ENSG00000196754	0	0	8.76182e-07	4.16253e-08	0.78163	0.785234	0.995411	0.0274742	0.905481	0.0312513	0.894914	S100A2	S100A2	5.8403e-05	0.05	testing	16482	0.0536269	FALSE
ENSG00000130522	0	0	5.10498e-07	9.58844e-07	0.78163	0.868109	0.900382	0.0274742	0.905498	0.0306258	0.905217	JUND	JUND	0.70054	0.8	testing	167	0.796199	FALSE
ENSG00000183837	0	0	8.9302e-07	8.1524e-14	0.78163	0.78163	1	0.0274742	0.905515	0.0313165	0.893439	PNMA3	PNMA3	NA	0.39	testing	2734	0.391848	FALSE
ENSG00000089682	0	0	8.37482e-07	1.37528e-07	0.781629	0.793586	0.984933	0.0274742	0.905532	0.124068	0.628979	RBM41	RBM41	0.96551	0.42	testing	2433	0.41967	FALSE
ENSG00000147676	0	0	8.93487e-07	8.1524e-14	0.78153	0.78153	1	0.0274708	0.905549	0.0313159	0.89348	MAL2	MAL2	0.13691	NA	NA	NA	NA	FALSE
ENSG00000242220	0	0	8.9378e-07	8.1524e-14	0.781467	0.781467	1	0.0274687	0.905566	0.0313156	0.893494	TCP10L	TCP10L	0.0032979	0.07	testing	14725	0.0676475	FALSE
ENSG00000171102	0	0	8.94161e-07	8.1524e-14	0.781386	0.781386	1	0.0274659	0.905583	0.0313151	0.893508	OBP2B	OBP2B	1.3223e-05	NA	NA	NA	NA	FALSE
ENSG00000171858	0	0	6.27004e-07	6.67158e-07	0.781351	0.840723	0.92938	0.0274647	0.9056	0.0310952	0.897884	RPS21	RPS21	0.1406	0.52	testing	1507	0.51865	FALSE
ENSG00000225683	0	0	8.9433e-07	8.1524e-14	0.78135	0.78135	1	0.0274647	0.905617	0.0313149	0.893535	AL078585.1	PACRG-AS3	0.0058584	NA	NA	NA	NA	FALSE
ENSG00000213494	0	0	8.63743e-07	7.5765e-08	0.781341	0.787908	0.991666	0.0274644	0.905634	0.0311963	0.895837	CCL14	CCL14	0.00010929	NA	NA	NA	NA	FALSE
ENSG00000152464	0	0	6.55935e-07	5.95496e-07	0.78125	0.834069	0.936673	0.0274612	0.905651	0.0303982	0.9085	RPP38	RPP38	0.00020088	0.14	testing	10038	0.140169	FALSE
ENSG00000114405	0	0	8.59483e-07	8.75277e-08	0.781237	0.788826	0.990379	0.0274608	0.905668	0.0311774	0.896321	C3orf14	C3orf14	1.5981e-05	0.36	testing	3198	0.357682	FALSE
ENSG00000100522	0	0	5.39409e-07	8.90307e-07	0.781215	0.861225	0.907098	0.02746	0.905685	0.0299572	0.913771	GNPNAT1	GNPNAT1	0.012367	0.19	testing	7931	0.188995	FALSE
ENSG00000147155	0	0	3.86809e-07	1.27999e-06	0.781197	0.898242	0.869696	0.0274594	0.905702	0.114936	0.670672	EBP	EBP	0.93645	0.37	testing	3007	0.37027	FALSE
ENSG00000188694	0	0	8.9508e-07	8.1524e-14	0.78119	0.78119	1	0.0274592	0.905719	0.031314	0.893576	KRTAP24-1	KRTAP24-1	6.5742e-07	NA	NA	NA	NA	FALSE
ENSG00000172301	0	0	8.91028e-07	1.1931e-08	0.781024	0.782055	0.998682	0.0274535	0.905736	0.0312943	0.893901	COPRS	COPRS	0.25305	0.27	testing	5234	0.265951	FALSE
ENSG00000258986	0	0	6.91716e-07	5.09244e-07	0.78094	0.825917	0.945543	0.0274506	0.905753	0.030527	0.906642	TMEM179	TMEM179	0.67923	0.26	testing	5512	0.257258	FALSE
ENSG00000187624	0	0	8.63605e-07	8.16504e-08	0.780863	0.787938	0.991022	0.027448	0.905769	0.0311844	0.896118	C17orf97	C17orf97	4.8417e-06	0.11	testing	11896	0.109255	FALSE
ENSG00000113387	0	0	6.70299e-07	5.6448e-07	0.780815	0.830786	0.939851	0.0274464	0.905786	0.0312522	0.894901	SUB1	SUB1	0.89245	0.43	testing	2273	0.433342	FALSE
ENSG00000015475	0	0	8.31452e-07	1.63018e-07	0.780723	0.794896	0.98217	0.0274432	0.905803	0.031057	0.898772	BID	BID	1.5646e-11	0.21	testing	7092	0.210572	FALSE
ENSG00000169605	0	0	5.87261e-07	7.76389e-07	0.780595	0.849959	0.918392	0.0274389	0.90582	0.0301231	0.911742	GKN1	GKN1	1.1309e-06	NA	NA	NA	NA	FALSE
ENSG00000164645	0	0	8.67439e-07	7.6531e-08	0.780486	0.787112	0.991582	0.0274351	0.905837	0.0311902	0.895991	C7orf62	TEX47	4.1459e-05	NA	NA	NA	NA	FALSE
ENSG00000140280	0	0	6.07567e-07	7.27465e-07	0.780392	0.845226	0.923294	0.0274319	0.905854	0.0301951	0.910864	LYSMD2	LYSMD2	0.41554	0.13	testing	10560	0.130064	FALSE
ENSG00000168148	0	0	4.16002e-07	1.21486e-06	0.780379	0.891029	0.875817	0.0274315	0.90587	0.029477	0.918434	HIST3H3	HIST3H3	1.6542e-05	NA	NA	NA	NA	FALSE
ENSG00000170890	0	0	4.99465e-07	1.00217e-06	0.78034	0.870752	0.896168	0.0274301	0.905887	0.0297874	0.915465	PLA2G1B	PLA2G1B	1.0057e-10	0.05	testing	17425	0.0533411	FALSE
ENSG00000215595	0	0	8.95355e-07	9.43735e-09	0.780317	0.781131	0.998957	0.0274293	0.905904	0.0312942	0.893915	C20orf202	C20orf202	0.034298	0.05	testing	16991	0.0536269	FALSE
ENSG00000145384	0	0	8.10306e-07	2.2061e-07	0.780289	0.799508	0.975961	0.0274284	0.905921	0.0309654	0.900291	FABP2	FABP2	0.0049806	0.07	testing	14338	0.0727593	FALSE
ENSG00000172201	0	0	2.9833e-07	1.5212e-06	0.780084	0.920489	0.847466	0.0274214	0.905938	0.0297002	0.91639	ID4	ID4	0.031243	0.72	testing	423	0.724168	FALSE
ENSG00000145757	0	0	8.98352e-07	4.77327e-09	0.78008	0.780492	0.999472	0.0274213	0.905955	0.0313001	0.893807	SPATA9	SPATA9	3.4805e-05	0.06	testing	15058	0.0639567	FALSE
ENSG00000115350	0	0	7.68935e-07	3.26748e-07	0.780025	0.808616	0.964642	0.0274194	0.905971	0.0308004	0.90263	POLE4	POLE4	0.00069897	0.21	testing	7225	0.207069	FALSE
ENSG00000204950	0	0	6.10527e-07	7.24867e-07	0.779978	0.844539	0.923555	0.0274178	0.905988	0.0301967	0.910839	LRRC10B	LRRC10B	0.044884	0.2	testing	7381	0.203089	FALSE
ENSG00000102034	0	0	6.86553e-07	5.35202e-07	0.77983	0.827088	0.942863	0.0274127	0.906005	0.0304814	0.907286	ELF4	ELF4	0.06139	0.06	testing	16082	0.0563688	FALSE
ENSG00000176274	0	0	4.11585e-07	1.23339e-06	0.779773	0.892117	0.874071	0.0274107	0.906022	0.0294468	0.918681	SLC25A53	SLC25A53	0.056834	0.22	testing	6760	0.220148	FALSE
ENSG00000175602	0	0	5.11742e-07	9.78462e-07	0.779704	0.867812	0.898471	0.0274084	0.906038	0.0298187	0.915131	CCDC85B	CCDC85B	0.31331	0.13	testing	10685	0.127848	FALSE
ENSG00000171060	0	0	8.62118e-07	9.93472e-08	0.779657	0.788258	0.989088	0.0274068	0.906055	0.0311499	0.8968	C8orf74	C8orf74	7.0341e-12	NA	NA	NA	NA	FALSE
ENSG00000163463	0	0	5.92899e-07	7.73968e-07	0.779591	0.848642	0.918634	0.0274045	0.906072	0.0301212	0.911766	KRTCAP2	KRTCAP2	0.00035184	0.12	testing	11323	0.116729	FALSE
ENSG00000162892	0	0	8.49722e-07	1.31581e-07	0.779528	0.790934	0.985579	0.0274024	0.906089	0.031099	0.897799	IL24	IL24	5.8826e-07	NA	NA	NA	NA	FALSE
ENSG00000143226	0	0	8.76196e-07	6.59904e-08	0.779527	0.785231	0.992736	0.0274023	0.906105	0.0312012	0.895747	FCGR2A	FCGR2A	2.0054e-06	0.09	testing	12988	0.0934999	FALSE
ENSG00000268223	0	0	9.03143e-07	8.1524e-14	0.779471	0.779471	1	0.0274004	0.906122	0.0313041	0.893753	ARL14EPL	ARL14EPL	0.034771	NA	NA	NA	NA	FALSE
ENSG00000187866	0	0	7.81671e-07	3.02068e-07	0.779418	0.8058	0.96726	0.0273986	0.906139	0.0308348	0.902181	FAM122A	FAM122A	0.4938	0.26	testing	5299	0.263805	FALSE
ENSG00000171199	0	0	9.02004e-07	3.56998e-09	0.779406	0.779714	0.999605	0.0273982	0.906155	0.0312982	0.893847	PROL1	OPRPN	0.38851	NA	NA	NA	NA	FALSE
ENSG00000167393	0	0	8.76157e-07	6.90685e-08	0.77927	0.785239	0.992399	0.0273936	0.906172	0.0311949	0.895875	PPP2R3B	PPP2R3B	4.9344e-08	NA	NA	NA	NA	FALSE
ENSG00000229571	0	0	9.045e-07	8.1524e-14	0.779183	0.779183	1	0.0273906	0.906189	0.0313025	0.893766	PRAMEF26	PRAMEF26	3.3135e-07	NA	NA	NA	NA	FALSE
ENSG00000147174	0	0	7.85003e-07	2.97238e-07	0.779121	0.805065	0.967773	0.0273885	0.906205	0.118361	0.653257	ACRC	GCNA	0.98788	0.06	testing	15247	0.0635095	FALSE
ENSG00000182585	0	0	8.05626e-07	2.46215e-07	0.779092	0.800533	0.973216	0.0273875	0.906222	0.030919	0.90091	EPGN	EPGN	0.00023928	0.09	testing	13484	0.0871562	FALSE
ENSG00000142224	0	0	7.91305e-07	2.82259e-07	0.779059	0.803677	0.969367	0.0273863	0.906239	0.0308633	0.901803	IL19	IL19	4.325e-05	NA	NA	NA	NA	FALSE
ENSG00000116586	0	0	5.89209e-07	7.89807e-07	0.77904	0.849504	0.917053	0.0273857	0.906255	0.0308377	0.902117	LAMTOR2	LAMTOR2	0.19816	0.41	testing	2542	0.409626	FALSE
ENSG00000179213	0	0	8.19149e-07	2.13616e-07	0.779002	0.797576	0.976713	0.0273844	0.906272	0.0309689	0.900234	SIGLECL1	SIGLECL1	7.6919e-08	NA	NA	NA	NA	FALSE
ENSG00000167685	0	0	8.5474e-07	1.26278e-07	0.778914	0.789849	0.986155	0.0273814	0.906289	0.0311038	0.897726	ZNF444	ZNF444	0.8667	0.21	testing	7047	0.211902	FALSE
ENSG00000183695	0	0	7.36602e-07	4.22654e-07	0.778732	0.815812	0.954548	0.0273751	0.906305	0.0306463	0.905	MRGPRX2	MRGPRX2	NA	NA	NA	NA	NA	FALSE
ENSG00000205269	0	0	5.06913e-07	1.0037e-06	0.778611	0.868967	0.896019	0.027371	0.906322	0.0304811	0.907295	TMEM170B	TMEM170B	0.78657	0.45	testing	2080	0.45494	FALSE
ENSG00000164326	0	0	5.96117e-07	7.77562e-07	0.778597	0.847891	0.918275	0.0273706	0.906338	0.0301103	0.911934	CARTPT	CARTPT	0.093729	0.05	testing	17615	0.0498243	FALSE
ENSG00000169193	0	0	6.5896e-07	6.19707e-07	0.778541	0.833376	0.934202	0.0273686	0.906355	0.0303465	0.909108	CCDC126	CCDC126	0.11918	0.28	testing	4841	0.279658	FALSE
ENSG00000136867	0	0	3.94674e-07	1.29187e-06	0.778506	0.896292	0.868585	0.0273674	0.906372	0.0293555	0.919488	SLC31A2	SLC31A2	8.5199e-05	0.1	testing	12619	0.0993384	FALSE
ENSG00000170369	0	0	8.93044e-07	3.72161e-08	0.778416	0.781624	0.995896	0.0273644	0.906388	0.0312398	0.895137	CST2	CST2	8.0628e-08	NA	NA	NA	NA	FALSE
ENSG00000129559	0	0	4.81273e-07	1.07138e-06	0.778413	0.875129	0.889484	0.0273643	0.906405	0.0296753	0.916676	NEDD8	NEDD8	0.84938	0.23	testing	6405	0.229963	FALSE
ENSG00000165188	0	0	5.47419e-07	9.0325e-07	0.7784	0.859327	0.905825	0.0273638	0.906421	0.0299226	0.914091	RNF183	RNF183	0.001513	0.06	testing	15537	0.0618391	FALSE
ENSG00000188396	0	0	7.45608e-07	4.04249e-07	0.77838	0.813801	0.956475	0.0273631	0.906438	0.0306724	0.904581	TCTEX1D4	TCTEX1D4	0.011783	0.05	testing	16456	0.0536269	FALSE
ENSG00000178796	0	0	8.33448e-07	1.85871e-07	0.778335	0.794462	0.979701	0.0273616	0.906454	0.031008	0.89973	RIIAD1	RIIAD1	3.1906e-05	0.13	testing	10524	0.130654	FALSE
ENSG00000204392	0	0	6.24131e-07	7.10021e-07	0.778325	0.841387	0.925049	0.0273612	0.906471	0.0302097	0.91064	LSM2	LSM2	2.4045e-05	NA	NA	NA	NA	FALSE
ENSG00000152760	0	0	7.65159e-07	3.56508e-07	0.778286	0.809453	0.961496	0.0273599	0.906488	0.0307449	0.903376	TCTEX1D1	TCTEX1D1	5.4692e-05	0.04	testing	17697	0.0448245	FALSE
ENSG00000166090	0	0	6.97637e-07	5.25744e-07	0.778266	0.824576	0.943838	0.0273592	0.906504	0.030487	0.907175	IL25	IL25	0.00092347	NA	NA	NA	NA	FALSE
ENSG00000099800	0	0	5.03626e-07	1.01665e-06	0.778225	0.869754	0.894764	0.0273578	0.906521	0.0297545	0.915761	TIMM13	TIMM13	0.062511	0.23	testing	6497	0.227186	FALSE
ENSG00000169976	0	0	3.117e-07	1.50915e-06	0.778206	0.91709	0.848561	0.0273572	0.906537	0.0290425	0.921919	SF3B5	SF3B5	0.58354	0.16	testing	9096	0.16133	FALSE
ENSG00000173432	0	0	8.70136e-07	9.71122e-08	0.778142	0.786532	0.989332	0.027355	0.906554	0.0311447	0.8969	SAA1	SAA1	0.01493	NA	NA	NA	NA	FALSE
ENSG00000170619	0	0	9.05218e-07	1.13059e-08	0.778057	0.77903	0.998751	0.0273521	0.90657	0.0312783	0.894251	COMMD5	COMMD5	1.497e-05	0.14	testing	10040	0.140159	FALSE
ENSG00000109390	0	0	8.95246e-07	3.63198e-08	0.778025	0.781154	0.995994	0.027351	0.906587	0.0320776	0.872701	NDUFC1	NDUFC1	0.10105	0.53	testing	1414	0.53337	FALSE
ENSG00000129128	0	0	4.5019e-07	1.15627e-06	0.77795	0.882662	0.881367	0.0273484	0.906603	0.0302217	0.910449	SPCS3	SPCS3	0.81991	0.53	testing	1416	0.532824	FALSE
ENSG00000197779	0	0	7.10603e-07	4.97156e-07	0.777932	0.821648	0.946794	0.0273478	0.906619	0.0305284	0.906623	ZNF81	ZNF81	0.55402	0.13	testing	10762	0.126249	FALSE
ENSG00000178828	0	0	6.82397e-07	5.68223e-07	0.777908	0.828031	0.939467	0.027347	0.906636	0.0304207	0.908178	RNF186	RNF186	0.082589	NA	NA	NA	NA	FALSE
ENSG00000153498	0	0	9.0617e-07	1.17889e-08	0.777813	0.778827	0.998698	0.0273437	0.906652	0.0312761	0.894331	SPACA7	SPACA7	1.329e-06	NA	NA	NA	NA	FALSE
ENSG00000077312	0	0	6.43316e-07	6.68055e-07	0.777781	0.836964	0.929289	0.0273427	0.906669	0.0302696	0.909909	SNRPA	SNRPA	2.8099e-05	0.13	testing	10564	0.130014	FALSE
ENSG00000166927	0	0	9.11477e-07	8.1524e-14	0.777699	0.777699	1	0.0273399	0.906685	0.0312939	0.893928	MS4A7	MS4A7	3.4763e-06	0.1	testing	12370	0.102351	FALSE
ENSG00000140307	0	0	5.21552e-07	9.77731e-07	0.777661	0.86547	0.898542	0.0273385	0.906702	0.0298086	0.91521	GTF2A2	GTF2A2	0.026061	0.37	testing	2993	0.371331	FALSE
ENSG00000114744	0	0	7.84137e-07	3.16897e-07	0.777625	0.805256	0.965686	0.0273373	0.906718	0.0308019	0.902588	COMMD2	COMMD2	2.5421e-09	0.32	testing	4000	0.315376	FALSE
ENSG00000198892	0	0	7.17565e-07	4.83341e-07	0.777622	0.820081	0.948226	0.0273372	0.906735	0.0305477	0.90632	SHISA4	SHISA4	0.0009272	0.14	testing	10184	0.137174	FALSE
ENSG00000181649	0	0	3.34188e-07	1.45835e-06	0.777601	0.911402	0.853192	0.0273365	0.906751	0.0291117	0.921457	PHLDA2	PHLDA2	0.15046	0.06	testing	15084	0.0638877	FALSE
ENSG00000142252	0	0	7.36382e-07	4.39294e-07	0.77736	0.815861	0.95281	0.0273283	0.906767	0.0306132	0.905481	GEMIN7	GEMIN7	0.64543	0.06	testing	15245	0.0635656	FALSE
ENSG00000171840	0	0	7.08392e-07	5.09587e-07	0.777346	0.822147	0.945507	0.0273278	0.906784	0.0305063	0.906933	NINJ2	NINJ2	0.0010696	0.07	testing	14835	0.0666555	FALSE
ENSG00000133816	0	1	4.45819e-06	8.88923e-06	0.777177	0.306093	2.53902	0.027322	0.9068	0.0647097	0.838744	MICAL2	MICAL2	2.1766e-12	0.14	control	10224	0.136429	FALSE
ENSG00000198570	0	0	7.74385e-07	3.48948e-07	0.776966	0.80741	0.962294	0.0273148	0.906817	0.030749	0.903303	RD3	RD3	2.5702e-05	0.07	testing	14344	0.0726886	FALSE
ENSG00000188613	0	0	5.73879e-07	8.53285e-07	0.776954	0.853093	0.91075	0.0273144	0.906833	0.0299886	0.913356	NANOS1	NANOS1	0.54106	0.3	testing	4318	0.299556	FALSE
ENSG00000198812	0	0	5.40614e-07	9.37806e-07	0.776943	0.860939	0.902437	0.027314	0.906849	0.0298635	0.914714	LRRC10	LRRC10	0.43469	NA	NA	NA	NA	FALSE
ENSG00000141504	0	0	7.85463e-07	3.2338e-07	0.776789	0.804964	0.964999	0.0273087	0.906866	0.0307872	0.902768	SAT2	SAT2	2.7832e-06	0.24	testing	6012	0.242275	FALSE
ENSG00000162511	0	0	7.22082e-07	4.82277e-07	0.77675	0.819066	0.948337	0.0273074	0.906882	0.117554	0.658487	LAPTM5	LAPTM5	0.90044	0.07	testing	14245	0.073989	FALSE
ENSG00000067533	0	0	7.4225e-07	4.3183e-07	0.776746	0.81455	0.953589	0.0273072	0.906898	0.0306211	0.905295	RRP15	RRP15	0.00029428	0.25	testing	5631	0.253791	FALSE
ENSG00000164136	0	0	8.00302e-07	2.87574e-07	0.776688	0.8017	0.968801	0.0273053	0.906915	0.0308416	0.902052	IL15	IL15	0.70859	0.06	testing	15642	0.0612569	FALSE
ENSG00000111328	0	0	4.11299e-07	1.27171e-06	0.776623	0.892187	0.870471	0.027303	0.906931	0.0293744	0.91931	CDK2AP1	CDK2AP1	0.44839	0.36	testing	3158	0.360181	FALSE
ENSG00000123349	0	0	5.66311e-07	8.76673e-07	0.7766	0.854871	0.908441	0.0273022	0.906947	0.0306375	0.905089	PFDN5	PFDN5	0.00056773	0.43	testing	2310	0.430044	FALSE
ENSG00000116815	0	0	9.05533e-07	2.86334e-08	0.776502	0.778963	0.99684	0.0272989	0.906964	0.0312422	0.895111	CD58	CD58	0.25092	0.09	testing	12981	0.09358	FALSE
ENSG00000189051	0	0	6.6143e-07	6.3777e-07	0.776482	0.832811	0.932362	0.0272982	0.90698	0.0303079	0.909489	RNF222	RNF222	0.00028079	0.12	testing	11304	0.117036	FALSE
ENSG00000134594	0	0	2.8452e-07	1.60107e-06	0.776408	0.924015	0.840255	0.0272957	0.906996	0.0289025	0.92303	RAB33A	RAB33A	0.82154	0.32	testing	3912	0.319347	FALSE
ENSG00000169139	0	0	5.57665e-07	9.00903e-07	0.776406	0.856908	0.906055	0.0272956	0.907013	0.0305936	0.905783	UBE2V2	UBE2V2	0.03351	0.51	testing	1565	0.509188	FALSE
ENSG00000102100	0	0	4.91443e-07	1.06968e-06	0.776377	0.872679	0.889648	0.0272946	0.907029	0.0296667	0.916737	SLC35A2	SLC35A2	0.71792	0.2	testing	7348	0.204052	FALSE
ENSG00000212123	0	0	9.16425e-07	4.47464e-09	0.776265	0.77665	0.999505	0.0272908	0.907045	0.0312786	0.894238	PRR22	PRR22	0.014248	0.1	testing	12529	0.100438	FALSE
ENSG00000102003	0	0	5.06352e-07	1.03464e-06	0.776128	0.869101	0.893024	0.0272861	0.907061	0.115532	0.666664	SYP	SYP	0.91549	0.25	testing	5737	0.250113	FALSE
ENSG00000159873	0	0	9.15291e-07	9.0167e-09	0.776116	0.77689	0.999004	0.0272857	0.907078	0.0312707	0.894478	CCDC117	CCDC117	0.78769	0.17	testing	8709	0.170104	FALSE
ENSG00000117533	0	0	8.48461e-07	1.74967e-07	0.776077	0.791207	0.980878	0.0272844	0.907094	0.031012	0.899626	VAMP4	VAMP4	0.14407	0.19	testing	7843	0.191156	FALSE
ENSG00000221837	0	0	9.19249e-07	8.1524e-14	0.776051	0.776051	1	0.0272835	0.90711	0.0312844	0.894063	KRTAP10-9	KRTAP10-9	1.8729e-05	NA	NA	NA	NA	FALSE
ENSG00000130385	0	0	6.0228e-07	7.92417e-07	0.776025	0.846456	0.916793	0.0272826	0.907126	0.0300739	0.912282	BMP15	BMP15	0.0001832	NA	NA	NA	NA	FALSE
ENSG00000110079	0	0	9.1703e-07	6.83538e-09	0.775935	0.776521	0.999245	0.0272795	0.907143	0.031273	0.894398	MS4A4A	MS4A4A	8.0964e-06	0.1	testing	12871	0.095344	FALSE
ENSG00000169704	0	0	5.28133e-07	9.82037e-07	0.775891	0.863903	0.898123	0.027278	0.907159	0.0297926	0.915423	GP9	GP9	0.47575	NA	NA	NA	NA	FALSE
ENSG00000112312	0	0	7.2631e-07	4.83005e-07	0.775788	0.818117	0.948261	0.0272745	0.907175	0.0305378	0.906462	GMNN	GMNN	0.1149	0.1	testing	12478	0.100923	FALSE
ENSG00000172689	0	0	9.20539e-07	8.1524e-14	0.775778	0.775778	1	0.0272741	0.907191	0.0312828	0.894103	MS4A10	MS4A10	1.136e-11	NA	NA	NA	NA	FALSE
ENSG00000165704	0	0	3.46525e-07	1.44935e-06	0.775701	0.908298	0.854016	0.0272715	0.907207	0.114048	0.675668	HPRT1	HPRT1	0.93728	0.35	testing	3294	0.352091	FALSE
ENSG00000183571	0	0	7.7269e-07	3.69628e-07	0.775565	0.807784	0.960113	0.0272668	0.907224	0.0307094	0.903984	PGPEP1L	PGPEP1L	8.7056e-09	NA	NA	NA	NA	FALSE
ENSG00000254901	0	0	6.36581e-07	7.11891e-07	0.775509	0.838514	0.924861	0.0272649	0.90724	0.0301912	0.910938	MEF2BNB	BORCS8	0.00025761	0.12	testing	11001	0.122032	FALSE
ENSG00000114023	0	0	8.87771e-07	8.45546e-08	0.775475	0.782751	0.990704	0.0272638	0.907256	0.031149	0.896825	FAM162A	FAM162A	3.2417e-06	0.18	testing	8375	0.177495	FALSE
ENSG00000163273	0	0	7.11556e-07	5.23724e-07	0.775472	0.821434	0.944047	0.0272637	0.907272	0.0304743	0.907396	NPPC	NPPC	0.060647	0.09	testing	13568	0.0863881	FALSE
ENSG00000263563	0	0	9.22094e-07	8.1524e-14	0.775448	0.775448	1	0.0272629	0.907288	0.0312809	0.894157	UBBP4	UBBP4	3.623e-06	NA	NA	NA	NA	FALSE
ENSG00000204979	0	0	9.22123e-07	8.1524e-14	0.775442	0.775442	1	0.0272627	0.907304	0.0312809	0.894171	MS4A13	MS4A13	4.6205e-05	NA	NA	NA	NA	FALSE
ENSG00000123091	0	0	6.08321e-07	7.85203e-07	0.775345	0.845051	0.917512	0.0272593	0.907321	0.0307556	0.903157	RNF11	RNF11	0.57873	0.78	testing	230	0.777015	FALSE
ENSG00000182170	0	0	7.64483e-07	3.92796e-07	0.775338	0.809603	0.957677	0.0272591	0.907337	0.0306727	0.904571	MRGPRG	MRGPRG	NA	NA	NA	NA	NA	FALSE
ENSG00000135940	0	0	5.73101e-07	8.74729e-07	0.775314	0.853276	0.908632	0.0272583	0.907353	0.0299477	0.913846	COX5B	COX5B	0.87383	0.22	testing	6862	0.21716	FALSE
ENSG00000150433	0	0	7.73501e-07	3.70618e-07	0.775308	0.807605	0.960009	0.0272581	0.907369	0.0307064	0.904035	TMEM218	TMEM218	0.0016754	0.17	testing	8741	0.169338	FALSE
ENSG00000186838	0	0	8.84333e-07	9.54754e-08	0.775269	0.783487	0.989511	0.0272567	0.907385	0.0311308	0.897222	SELV	SELENOV	9.6824e-11	0.06	testing	15722	0.0608942	FALSE
ENSG00000110245	0	0	7.02929e-07	5.48211e-07	0.775231	0.82338	0.941523	0.0272554	0.907401	0.0304359	0.907944	APOC3	APOC3	0.010024	NA	NA	NA	NA	FALSE
ENSG00000147144	0	0	8.69886e-07	1.35247e-07	0.774929	0.786586	0.98518	0.0272451	0.907417	0.031067	0.898522	CCDC120	CCDC120	0.43409	0.22	testing	6675	0.222407	FALSE
ENSG00000101198	0	0	8.31743e-07	2.31257e-07	0.774818	0.794833	0.974819	0.0272413	0.907433	0.0309177	0.900932	NKAIN4	NKAIN4	0.0073144	0.17	testing	8686	0.170543	FALSE
ENSG00000106538	0	0	9.07743e-07	4.33786e-08	0.77477	0.778493	0.995218	0.0272397	0.907449	0.0312092	0.895631	RARRES2	RARRES2	2.716e-05	0.08	testing	13691	0.084266	FALSE
ENSG00000147588	0	0	7.70583e-07	3.86459e-07	0.774581	0.808251	0.958343	0.0272332	0.907466	0.0306781	0.904501	PMP2	PMP2	0.0084728	0.17	testing	8480	0.174866	FALSE
ENSG00000183161	0	0	8.35627e-07	2.24417e-07	0.774578	0.793989	0.975553	0.0272331	0.907482	0.0309269	0.900832	FANCF	FANCF	0.45886	0.21	testing	7287	0.205667	FALSE
ENSG00000185475	0	0	8.29991e-07	2.39412e-07	0.774494	0.795214	0.973945	0.0272302	0.907498	0.0309033	0.901188	TMEM179B	TMEM179B	0.00098906	0.11	testing	11904	0.10916	FALSE
ENSG00000177710	0	0	9.26666e-07	8.1524e-14	0.774481	0.774481	1	0.0272298	0.907514	0.0312753	0.894358	SLC35G5	SLC35G5	NA	0.09	testing	13280	0.0892522	FALSE
ENSG00000132541	0	0	6.23761e-07	7.56479e-07	0.774477	0.841473	0.920383	0.0272297	0.90753	0.0301189	0.911806	HRSP12	RIDA	0.067892	0.1	testing	12622	0.0993006	FALSE
ENSG00000256797	0	0	9.26236e-07	1.38815e-09	0.774453	0.774572	0.999847	0.0272288	0.907546	0.031273	0.894411	KLRF2	KLRF2	7.7125e-11	NA	NA	NA	NA	FALSE
ENSG00000112115	0	0	7.02644e-07	5.58974e-07	0.774381	0.823444	0.940417	0.0272264	0.907562	0.0304148	0.908268	IL17A	IL17A	0.043049	NA	NA	NA	NA	FALSE
ENSG00000101446	0	0	8.73157e-07	1.35735e-07	0.774195	0.785883	0.985127	0.02722	0.907578	0.031062	0.898629	SPINT3	SPINT3	0.01729	NA	NA	NA	NA	FALSE
ENSG00000138483	0	0	9.03051e-07	6.37353e-08	0.774022	0.779491	0.992983	0.0272141	0.907594	0.0311731	0.896397	CCDC54	CCDC54	1.1084e-10	NA	NA	NA	NA	FALSE
ENSG00000188938	0	0	9.2581e-07	8.05112e-09	0.773973	0.774662	0.99911	0.0272124	0.90761	0.0312598	0.894743	FAM120AOS	FAM120AOS	0.022322	0.33	testing	3790	0.325381	FALSE
ENSG00000163170	0	0	6.94486e-07	5.84317e-07	0.77397	0.825289	0.937817	0.0272123	0.907626	0.0303743	0.908722	BOLA3	BOLA3	0.14911	0.25	testing	5626	0.253902	FALSE
ENSG00000221900	0	0	9.29214e-07	8.1524e-14	0.773943	0.773943	1	0.0272114	0.907642	0.0312722	0.894438	POM121L12	POM121L12	NA	NA	NA	NA	NA	FALSE
ENSG00000175170	0	0	9.29223e-07	8.1524e-14	0.773941	0.773941	1	0.0272113	0.907658	0.0312722	0.894451	FAM182B	FAM182B	0.087202	0.07	testing	14645	0.0687336	FALSE
ENSG00000165192	0	0	5.69404e-07	9.00547e-07	0.773932	0.854144	0.90609	0.027211	0.907674	0.0299019	0.914335	ASB11	ASB11	1.961e-06	0.05	testing	17362	0.0536269	FALSE
ENSG00000172568	0	0	8.34497e-07	2.35164e-07	0.773902	0.794234	0.9744	0.02721	0.90769	0.0309065	0.901099	FNDC9	FNDC9	0.0073799	0.16	testing	9060	0.161992	FALSE
ENSG00000140749	0	0	7.22791e-07	5.14101e-07	0.7739	0.818907	0.945041	0.0272099	0.907706	0.03048	0.907313	IGSF6	IGSF6	0.0014791	0.11	testing	11967	0.108338	FALSE
ENSG00000111536	0	0	7.79342e-07	3.72785e-07	0.773885	0.806314	0.959781	0.0272094	0.907722	0.030695	0.904188	IL26	IL26	0.00053514	NA	NA	NA	NA	FALSE
ENSG00000174721	0	0	9.00651e-07	7.16417e-08	0.773853	0.780002	0.992117	0.0272083	0.907738	0.0319116	0.878025	FGFBP3	FGFBP3	0.0010279	0.44	testing	2187	0.4427	FALSE
ENSG00000145781	0	0	8.10474e-07	2.96522e-07	0.773768	0.799472	0.96785	0.0272054	0.907754	0.0308112	0.90246	COMMD10	COMMD10	6.4803e-12	0.09	testing	13118	0.0919137	FALSE
ENSG00000143340	0	0	5.7906e-07	8.78767e-07	0.773705	0.851878	0.908234	0.0272032	0.90777	0.0299329	0.914002	FAM163A	FAM163A	0.1155	0.06	testing	15074	0.0638877	FALSE
ENSG00000164729	0	0	9.2635e-07	9.93751e-09	0.773698	0.774548	0.998902	0.027203	0.907786	0.0312552	0.894835	SLC35G3	SLC35G3	NA	0.06	testing	15975	0.0571494	FALSE
ENSG00000212719	0	0	9.31235e-07	8.1524e-14	0.773516	0.773516	1	0.0271968	0.907802	0.0312698	0.894504	C17orf51	C17orf51	0.11492	0.29	testing	4625	0.287504	FALSE
ENSG00000221953	0	0	9.31329e-07	8.1524e-14	0.773496	0.773496	1	0.0271961	0.907817	0.0312696	0.894518	C1orf229	C1orf229	NA	0.09	testing	12898	0.094741	FALSE
ENSG00000204539	0	0	9.29033e-07	5.69554e-09	0.773494	0.773981	0.999371	0.027196	0.907833	0.0312607	0.894703	CDSN	CDSN	0.46391	NA	NA	NA	NA	FALSE
ENSG00000083099	0	0	6.55411e-07	6.89371e-07	0.773403	0.834188	0.927133	0.0271929	0.907849	0.0302132	0.910574	LYRM2	LYRM2	0.00025796	0.27	testing	4999	0.273776	FALSE
ENSG00000181552	0	0	8.54075e-07	1.92489e-07	0.773393	0.789993	0.978987	0.0271926	0.907865	0.0309695	0.900223	EDDM3B	EDDM3B	NA	NA	NA	NA	NA	FALSE
ENSG00000140931	0	0	8.47281e-07	2.09526e-07	0.773379	0.791462	0.977153	0.0271921	0.907881	0.0309431	0.900596	CMTM3	CMTM3	0.00014974	0.12	testing	11116	0.120185	FALSE
ENSG00000125823	0	0	9.15657e-07	4.12776e-08	0.773277	0.776812	0.995449	0.0271886	0.907897	0.0312038	0.895721	CSTL1	CSTL1	2.3758e-08	NA	NA	NA	NA	FALSE
ENSG00000176153	0	0	6.22534e-07	7.73958e-07	0.773267	0.841757	0.918635	0.0271883	0.907913	0.0300861	0.912179	GPX2	GPX2	0.00014995	NA	NA	NA	NA	FALSE
ENSG00000250479	0	0	5.58819e-07	9.36998e-07	0.773127	0.856635	0.902516	0.0271835	0.907929	0.0298436	0.914931	CHCHD10	CHCHD10	5.3661e-06	0.18	testing	8270	0.180561	FALSE
ENSG00000267206	0	0	9.17643e-07	3.86791e-08	0.77308	0.776391	0.995735	0.0271819	0.907944	0.0312067	0.895682	LCN6	LCN6	1.9255e-05	NA	NA	NA	NA	FALSE
ENSG00000231887	0	0	9.3358e-07	8.1524e-14	0.773021	0.773021	1	0.0271799	0.90796	0.0312669	0.894584	PRH1	PRH1	0.0072243	0.07	testing	14239	0.0740822	FALSE
ENSG00000179933	0	0	8.37635e-07	2.38212e-07	0.772978	0.793553	0.974073	0.0271784	0.907976	0.0308965	0.901398	C14orf119	C14orf119	0.0062891	0.24	testing	6071	0.240154	FALSE
ENSG00000130119	0	0	7.45858e-07	4.69035e-07	0.772823	0.813745	0.949712	0.0271731	0.907992	0.117387	0.659506	GNL3L	GNL3L	0.99558	0.24	testing	6232	0.235503	FALSE
ENSG00000203711	0	0	9.34873e-07	8.1524e-14	0.772748	0.772748	1	0.0271705	0.908008	0.0312653	0.894597	C6orf99	C6orf99	0.12728	NA	NA	NA	NA	FALSE
ENSG00000120337	0	0	6.49098e-07	7.13739e-07	0.772692	0.835636	0.924675	0.0271686	0.908024	0.0301727	0.911225	TNFSF18	TNFSF18	0.00019152	NA	NA	NA	NA	FALSE
ENSG00000143320	0	0	8.42006e-07	2.31469e-07	0.772628	0.792605	0.974796	0.0271664	0.908039	0.0309049	0.901133	CRABP2	CRABP2	0.0015096	0.14	testing	9981	0.141351	FALSE
ENSG00000186118	0	0	9.35619e-07	8.1524e-14	0.772591	0.772591	1	0.0271651	0.908055	0.0312644	0.894637	TEX38	TEX38	2.2724e-07	0.05	testing	16457	0.0536269	FALSE
ENSG00000174950	0	0	7.62421e-07	4.30714e-07	0.772559	0.81006	0.953706	0.027164	0.908071	0.0305991	0.905657	CD164L2	CD164L2	1.1451e-05	NA	NA	NA	NA	FALSE
ENSG00000132963	0	0	5.2536e-07	1.02921e-06	0.77253	0.864563	0.893549	0.027163	0.908087	0.125851	0.624433	POMP	POMP	0.90942	0.49	testing	1754	0.487174	FALSE
ENSG00000132465	0	0	8.16504e-07	2.96443e-07	0.772499	0.798153	0.967858	0.027162	0.908103	0.0308041	0.902545	IGJ	JCHAIN	0.033839	NA	NA	NA	NA	FALSE
ENSG00000163098	0	0	8.54178e-07	2.02891e-07	0.772486	0.789971	0.977867	0.0271616	0.908118	0.0309482	0.900517	BIRC8	BIRC8	NA	NA	NA	NA	NA	FALSE
ENSG00000124098	0	0	6.05031e-07	8.29542e-07	0.772316	0.845816	0.913101	0.0271557	0.908134	0.0299981	0.913288	FAM210B	FAM210B	0.087064	0.24	testing	5953	0.243967	FALSE
ENSG00000121797	0	0	7.76784e-07	3.98529e-07	0.772244	0.806879	0.957075	0.0271533	0.90815	0.0306464	0.90499	CCRL2	CCRL2	0.36861	0.05	testing	17527	0.0531407	FALSE
ENSG00000157017	0	0	8.9096e-07	1.1477e-07	0.772221	0.78207	0.987407	0.0271525	0.908166	0.0310832	0.898174	GHRL	GHRL	1.3921e-11	NA	NA	NA	NA	FALSE
ENSG00000214087	0	0	5.19895e-07	1.04744e-06	0.772169	0.865865	0.891789	0.0271507	0.908181	0.0296761	0.916662	ARL16	ARL16	1.6932e-06	0.2	testing	7380	0.203132	FALSE
ENSG00000226372	0	0	7.81238e-07	3.88404e-07	0.77216	0.805896	0.958138	0.0271504	0.908197	0.0306614	0.904771	DCAF8L1	DCAF8L1	NA	NA	NA	NA	NA	FALSE
ENSG00000188386	0	0	4.06781e-07	1.337e-06	0.772151	0.893301	0.86438	0.0271501	0.908213	0.0292561	0.920331	PPP3R2	PPP3R2	0.0010651	0.09	testing	12893	0.0948342	FALSE
ENSG00000196743	0	0	4.31969e-07	1.27241e-06	0.772146	0.887111	0.870405	0.0271499	0.908229	0.029349	0.919555	GM2A	GM2A	0.03103	0.14	testing	9871	0.143204	FALSE
ENSG00000183632	0	0	9.38058e-07	8.1524e-14	0.772077	0.772077	1	0.0271476	0.908244	0.0312614	0.894664	TP53TG3	TP53TG3	NA	NA	NA	NA	NA	FALSE
ENSG00000261509	0	0	9.38058e-07	8.1524e-14	0.772077	0.772077	1	0.0271476	0.90826	0.0312614	0.894677	TP53TG3B	TP53TG3B	NA	NA	NA	NA	NA	FALSE
ENSG00000122694	0	0	6.68397e-07	6.73237e-07	0.772007	0.831219	0.928764	0.0271452	0.908276	0.0302295	0.910365	GLIPR2	GLIPR2	4.8573e-05	0.14	testing	10050	0.139905	FALSE
ENSG00000214274	0	0	4.95667e-07	1.11152e-06	0.771976	0.871664	0.885635	0.0271441	0.908292	0.0295814	0.917555	ANG	ANG	0.28738	0.06	testing	15365	0.0623087	FALSE
ENSG00000203722	0	0	9.38668e-07	8.1524e-14	0.771948	0.771948	1	0.0271432	0.908307	0.0312607	0.894717	RAET1G	RAET1G	6.8212e-06	0.05	testing	17251	0.0536269	FALSE
ENSG00000063587	0	0	8.12377e-07	3.13488e-07	0.771925	0.799055	0.966047	0.0271424	0.908323	0.0314522	0.890546	ZNF275	ZNF275	0.00022666	0.45	testing	2136	0.449495	FALSE
ENSG00000121895	0	0	9.30743e-07	2.19585e-08	0.771744	0.77362	0.997576	0.0271362	0.908339	0.0312251	0.895372	TMEM156	TMEM156	3.3366e-10	0.1	testing	12384	0.102103	FALSE
ENSG00000203814	0	0	3.41383e-07	1.51184e-06	0.77162	0.90959	0.848316	0.0271319	0.908354	0.0290034	0.922236	HIST2H2BF	HIST2H2BF	0.004633	0.11	testing	11898	0.109237	FALSE
ENSG00000168538	0	1	5.57938e-06	6.42252e-06	0.771598	0.231184	3.33759	0.0271312	0.90837	0.0734907	0.825229	TRAPPC11	TRAPPC11	4.5628e-10	0.27	testing	4973	0.274543	FALSE
ENSG00000184445	1	0	1.0096e-05	3.29213e-06	0.771552	1.09676	0.703485	0.0271296	0.908386	0.0513965	0.853296	KNTC1	KNTC1	5.3346e-43	0.21	testing	6947	0.21493	FALSE
ENSG00000165197	0	0	7.49809e-07	4.75191e-07	0.771467	0.812864	0.949072	0.0271267	0.908401	0.0305253	0.90668	FIGF	VEGFD	2.498e-05	NA	NA	NA	NA	FALSE
ENSG00000132693	0	0	8.34159e-07	2.64719e-07	0.771462	0.794307	0.971238	0.0271265	0.908417	0.030847	0.901976	CRP	CRP	0.0036969	0.06	testing	15073	0.0638877	FALSE
ENSG00000182257	0	0	9.41088e-07	8.1524e-14	0.771439	0.771439	1	0.0271257	0.908432	0.0312577	0.894756	C22orf26	PRR34	0.038713	NA	NA	NA	NA	FALSE
ENSG00000179639	0	0	9.18742e-07	5.5782e-08	0.771389	0.776158	0.993856	0.027124	0.908448	0.0311703	0.896473	FCER1A	FCER1A	3.0826e-05	0.06	testing	15779	0.0608503	FALSE
ENSG00000197536	0	0	9.41434e-07	9.42992e-10	0.771285	0.771366	0.999896	0.0271205	0.908464	0.0312553	0.894822	C5orf56	C5orf56	0.0041687	0.07	testing	14723	0.0676878	FALSE
ENSG00000184924	0	0	8.10786e-07	3.2502e-07	0.771284	0.799403	0.964825	0.0271204	0.908479	0.0307533	0.90321	PTRHD1	PTRHD1	4.6245e-07	0.19	testing	7836	0.191329	FALSE
ENSG00000198574	0	0	7.20244e-07	5.52546e-07	0.771193	0.819479	0.941078	0.0271173	0.908495	0.0304066	0.908393	SH2D1B	SH2D1B	0.013037	0.05	testing	16496	0.0536269	FALSE
ENSG00000184809	0	0	9.42682e-07	8.1524e-14	0.771103	0.771103	1	0.0271142	0.908511	0.0312558	0.894783	C21orf88	B3GALT5-AS1	0.22348	0.05	testing	16221	0.0548408	FALSE
ENSG00000189152	0	0	4.98371e-07	1.11514e-06	0.7711	0.871015	0.885289	0.0271141	0.908526	0.0295713	0.91766	GRAPL	GRAPL	0.30873	NA	NA	NA	NA	FALSE
ENSG00000262484	0	0	9.42723e-07	8.1524e-14	0.771094	0.771094	1	0.027114	0.908542	0.0312557	0.894796	CTC-360G5.1	CCER2	0.0039706	0.13	testing	10483	0.131474	FALSE
ENSG00000189292	0	0	8.14296e-07	3.1897e-07	0.771056	0.798636	0.965466	0.0271126	0.908557	0.0307613	0.903094	FAM150B	ALKAL2	0.031797	0.16	testing	8983	0.163702	FALSE
ENSG00000184350	0	0	9.3277e-07	2.70997e-08	0.770879	0.773192	0.997009	0.0271066	0.908573	0.0312121	0.895566	MRGPRE	MRGPRE	NA	NA	NA	NA	NA	FALSE
ENSG00000206013	0	0	4.89066e-07	1.14161e-06	0.770873	0.873251	0.882763	0.0271064	0.908588	0.0295316	0.917979	IFITM5	IFITM5	2.1754e-06	NA	NA	NA	NA	FALSE
ENSG00000205456	0	0	9.44697e-07	8.1524e-14	0.770679	0.770679	1	0.0270997	0.908604	0.0312533	0.894862	TP53TG3D	TP53TG3D	0.0075995	NA	NA	NA	NA	FALSE
ENSG00000167014	0	0	9.01037e-07	1.08089e-07	0.770666	0.77992	0.988135	0.0270993	0.90862	0.0310846	0.898126	C15orf43	TERB2	2.0249e-06	NA	NA	NA	NA	FALSE
ENSG00000198854	0	0	9.44855e-07	8.1524e-14	0.770646	0.770646	1	0.0270986	0.908635	0.0312531	0.894888	C1orf68	C1orf68	1.3581e-07	NA	NA	NA	NA	FALSE
ENSG00000173302	0	0	9.15588e-07	7.25636e-08	0.770625	0.776827	0.992016	0.0270979	0.908651	0.0311397	0.897024	GPR148	GPR148	6.2587e-05	NA	NA	NA	NA	FALSE
ENSG00000198258	0	0	6.33285e-07	7.79052e-07	0.770559	0.839274	0.918126	0.0270956	0.908666	0.0306491	0.90491	UBL5	UBL5	0.016321	0.49	testing	1688	0.49392	FALSE
ENSG00000205138	0	0	2.7771e-07	1.6915e-06	0.770398	0.925759	0.83218	0.0270901	0.908682	0.028743	0.924288	SDHAF1	SDHAF1	0.087043	0.24	testing	6247	0.235124	FALSE
ENSG00000173389	0	0	7.73581e-07	4.29517e-07	0.770302	0.807587	0.953831	0.0270868	0.908697	0.0305881	0.90587	IQCF1	IQCF1	0.0011241	NA	NA	NA	NA	FALSE
ENSG00000165471	0	0	5.65071e-07	9.56282e-07	0.770187	0.855163	0.900632	0.0270829	0.908713	0.029799	0.915331	MBL2	MBL2	0.0026836	NA	NA	NA	NA	FALSE
ENSG00000254550	0	0	4.54333e-07	1.23891e-06	0.77017	0.881654	0.873551	0.0270823	0.908728	0.0293866	0.919186	OMP	OMP	0.00040499	NA	NA	NA	NA	FALSE
ENSG00000100721	0	0	9.24118e-07	5.73161e-08	0.770128	0.77502	0.993687	0.0270809	0.908744	0.0311606	0.896599	TCL1A	TCL1A	5.7357e-10	NA	NA	NA	NA	FALSE
ENSG00000225526	0	0	9.47393e-07	8.1524e-14	0.770113	0.770113	1	0.0270804	0.908759	0.03125	0.894928	C3orf83	MKRN2OS	3.8261e-05	0.1	testing	12550	0.100328	FALSE
ENSG00000164096	0	0	9.47569e-07	8.1524e-14	0.770076	0.770076	1	0.0270791	0.908775	0.0319391	0.877229	C4orf3	C4orf3	0.30797	0.5	testing	1611	0.503754	FALSE
ENSG00000153391	0	0	6.33775e-07	7.83635e-07	0.770071	0.839161	0.917669	0.027079	0.90879	0.0300538	0.912572	INO80C	INO80C	0.0004148	0.15	testing	9766	0.145633	FALSE
ENSG00000196946	0	0	9.40936e-07	1.76184e-08	0.76997	0.771471	0.998054	0.0270755	0.908806	0.0312216	0.895398	ZNF705A	ZNF705A	0.00064453	NA	NA	NA	NA	FALSE
ENSG00000174992	0	0	8.20321e-07	3.16945e-07	0.769957	0.79732	0.965681	0.027075	0.908821	0.0307581	0.903126	ZG16	ZG16	0.62131	NA	NA	NA	NA	FALSE
ENSG00000196262	0	0	4.64343e-07	1.21615e-06	0.769932	0.879224	0.875695	0.0270742	0.908836	0.0299362	0.913972	PPIA	PPIA	0.55734	0.47	testing	1935	0.470767	FALSE
ENSG00000197982	0	0	9.33931e-07	3.61107e-08	0.769869	0.772947	0.996017	0.027072	0.908852	0.0311921	0.895927	C1orf122	C1orf122	0.14325	0.17	testing	8617	0.172076	FALSE
ENSG00000224383	0	0	9.04392e-07	1.09291e-07	0.769858	0.779206	0.988004	0.0270717	0.908867	0.0310781	0.898271	C17orf72	PRR29	0.0097713	0.12	testing	10900	0.123651	FALSE
ENSG00000264364	0	0	4.91884e-07	1.14747e-06	0.769788	0.872573	0.882205	0.0270693	0.908883	0.0295171	0.918095	DYNLL2	DYNLL2	0.74311	0.08	testing	13943	0.079757	FALSE
ENSG00000162961	0	0	6.36365e-07	7.80924e-07	0.769751	0.838564	0.917939	0.027068	0.908898	0.030056	0.912548	DPY30	DPY30	0.17695	0.26	testing	5444	0.25944	FALSE
ENSG00000135698	0	0	7.65256e-07	4.56942e-07	0.769745	0.809431	0.95097	0.0270678	0.908914	0.0311581	0.896649	MPHOSPH6	MPHOSPH6	0.0004107	0.46	testing	1999	0.463538	FALSE
ENSG00000255837	0	0	9.489e-07	2.58927e-09	0.769576	0.769796	0.999714	0.027062	0.908929	0.0312428	0.895059	TAS2R20	TAS2R20	NA	0.11	testing	12068	0.106725	FALSE
ENSG00000171109	0	1	3.39262e-06	1.15619e-05	0.769552	0.402104	1.91381	0.0270612	0.908944	0.0564546	0.848416	MFN1	MFN1	2.5118e-10	0.34	testing	3596	0.336148	FALSE
ENSG00000177485	0	0	6.5974e-07	7.24445e-07	0.769539	0.833198	0.923598	0.0270607	0.90896	0.116283	0.663011	ZBTB33	ZBTB33	0.9127	0.3	testing	4255	0.302625	FALSE
ENSG00000134539	0	0	9.03661e-07	1.14966e-07	0.76953	0.779361	0.987386	0.0270604	0.908975	0.0310674	0.898486	KLRD1	KLRD1	0.0008747	0.14	testing	10202	0.136682	FALSE
ENSG00000179133	0	0	9.43815e-07	1.59819e-08	0.769504	0.770865	0.998235	0.0270596	0.908991	0.0312215	0.895411	C10orf67	C10orf67	1.7976e-08	0.06	testing	14972	0.0649724	FALSE
ENSG00000115008	0	0	9.06859e-07	1.07706e-07	0.769474	0.778681	0.988177	0.0270585	0.909006	0.0310783	0.898259	IL1A	IL1A	0.0001602	0.05	testing	16362	0.0542864	FALSE
ENSG00000253251	0	0	8.65259e-07	2.11797e-07	0.769395	0.787581	0.976908	0.0270558	0.909021	0.0309167	0.900977	CTC-534A2.2	SHLD3	0.020609	NA	NA	NA	NA	FALSE
ENSG00000174871	0	0	6.45463e-07	7.62897e-07	0.769336	0.836471	0.919741	0.0270538	0.909037	0.116134	0.663505	CNIH2	CNIH2	0.95171	0.28	testing	4952	0.275423	FALSE
ENSG00000214046	0	0	7.55793e-07	4.86841e-07	0.769221	0.811532	0.947863	0.0270499	0.909052	0.0304949	0.907119	SMIM7	SMIM7	0.004848	0.21	testing	6964	0.214465	FALSE
ENSG00000175334	0	0	7.06166e-07	6.11522e-07	0.769207	0.822649	0.935036	0.0270494	0.909067	0.0303065	0.909515	BANF1	BANF1	0.6518	0.15	testing	9534	0.150843	FALSE
ENSG00000171864	0	0	6.37092e-07	7.85804e-07	0.769188	0.838396	0.917452	0.0270487	0.909083	0.0300456	0.912712	PRND	PRND	0.012539	0.09	testing	13272	0.089268	FALSE
ENSG00000147206	0	0	8.11478e-07	3.49689e-07	0.769053	0.799252	0.962216	0.0270441	0.909098	0.0307028	0.904076	NXF3	NXF3	0.0085216	NA	NA	NA	NA	FALSE
ENSG00000228146	0	0	8.59387e-07	2.31539e-07	0.768959	0.788847	0.974789	0.0270409	0.909113	0.0308837	0.901595	CASP16	CASP16P	0.0018103	NA	NA	NA	NA	FALSE
ENSG00000171471	0	0	8.88372e-07	1.6013e-07	0.768913	0.782623	0.982482	0.0270393	0.909129	0.0309938	0.899903	MAP1LC3B2	MAP1LC3B2	0.012693	0.15	testing	9787	0.145191	FALSE
ENSG00000133874	0	0	7.63884e-07	4.70974e-07	0.768852	0.809736	0.94951	0.0270372	0.909144	0.0305168	0.906811	RNF122	RNF122	0.14077	0.28	testing	4730	0.283267	FALSE
ENSG00000110077	0	0	9.53504e-07	8.1524e-14	0.76883	0.76883	1	0.0270365	0.909159	0.0312425	0.895085	MS4A6A	MS4A6A	8.3775e-13	NA	NA	NA	NA	FALSE
ENSG00000119640	0	0	6.24973e-07	8.20774e-07	0.768826	0.841193	0.913972	0.0270363	0.909175	0.0305394	0.906434	ACYP1	ACYP1	0.070318	0.59	testing	1076	0.585467	FALSE
ENSG00000205246	0	0	8.77567e-07	1.88209e-07	0.768805	0.784937	0.979448	0.0270356	0.90919	0.0309497	0.900495	RPSAP58	RPSAP58	0.003425	NA	NA	NA	NA	FALSE
ENSG00000188800	0	0	9.29227e-07	6.1212e-08	0.768724	0.77394	0.99326	0.0270328	0.909205	0.0311463	0.89685	TMCO2	TMCO2	5.4723e-05	NA	NA	NA	NA	FALSE
ENSG00000182118	0	0	6.11515e-07	8.56378e-07	0.768697	0.84431	0.910444	0.0270319	0.90922	0.0299381	0.913958	FAM89A	FAM89A	0.25672	0.1	testing	12406	0.101824	FALSE
ENSG00000186326	0	0	6.12444e-07	8.54223e-07	0.76868	0.844094	0.910657	0.0270314	0.909236	0.0299412	0.91392	RGS9BP	RGS9BP	0.0023224	NA	NA	NA	NA	FALSE
ENSG00000145287	0	0	7.38279e-07	5.38805e-07	0.768543	0.815437	0.942492	0.0270266	0.909251	0.0304123	0.908313	PLAC8	PLAC8	0.11953	0.11	testing	11669	0.11188	FALSE
ENSG00000095752	0	0	9.51802e-07	8.68666e-09	0.768449	0.769187	0.99904	0.0270234	0.909266	0.0312267	0.895359	IL11	IL11	0.00031772	0.1	testing	12215	0.104313	FALSE
ENSG00000127074	0	0	7.36249e-07	5.46745e-07	0.768303	0.815891	0.941674	0.0270185	0.909282	0.030399	0.908482	RGS13	RGS13	0.0004479	NA	NA	NA	NA	FALSE
ENSG00000106952	0	0	6.55447e-07	7.5065e-07	0.768252	0.83418	0.920967	0.0270167	0.909297	0.0300927	0.91214	TNFSF8	TNFSF8	0.75809	0.06	testing	15545	0.0618224	FALSE
ENSG00000184735	0	0	8.71322e-07	2.12231e-07	0.768084	0.786277	0.976862	0.027011	0.909312	0.0309084	0.901077	DDX53	DDX53	0.66167	NA	NA	NA	NA	FALSE
ENSG00000183978	0	0	6.8965e-07	6.66506e-07	0.76808	0.826385	0.929446	0.0270108	0.909327	0.0302175	0.910541	COA3	COA3	0.064758	0.24	testing	6069	0.240288	FALSE
ENSG00000124391	0	0	5.92499e-07	9.12889e-07	0.768002	0.848735	0.904878	0.0270082	0.909342	0.0298508	0.914866	IL17C	IL17C	0.0001243	NA	NA	NA	NA	FALSE
ENSG00000205981	0	0	7.72197e-07	4.60767e-07	0.767961	0.807894	0.950572	0.0270067	0.909358	0.0305273	0.906632	DNAJC19	DNAJC19	0.00061275	0.18	testing	8371	0.177618	FALSE
ENSG00000182636	0	0	9.48045e-07	2.44329e-08	0.767899	0.769976	0.997303	0.0270046	0.909373	0.031842	0.880575	NDN	NDN	0.67495	0.64	testing	781	0.64155	FALSE
ENSG00000197568	0	0	9.58303e-07	8.1524e-14	0.767824	0.767824	1	0.0270021	0.909388	0.0312367	0.895203	HHLA3	HHLA3	0.0072792	0.12	testing	10932	0.12306	FALSE
ENSG00000078804	0	0	7.40833e-07	5.41105e-07	0.767812	0.814866	0.942255	0.0270016	0.909403	0.030971	0.9002	TP53INP2	TP53INP2	0.8117	0.41	testing	2532	0.410508	FALSE
ENSG00000154545	0	0	9.58455e-07	8.1524e-14	0.767792	0.767792	1	0.027001	0.909418	0.0312365	0.895229	MAGED4	MAGED4	0.32367	NA	NA	NA	NA	FALSE
ENSG00000149357	0	0	8.09422e-07	3.7051e-07	0.76773	0.799702	0.96002	0.0269988	0.909434	0.0306634	0.904721	LAMTOR1	LAMTOR1	0.72085	0.29	testing	4433	0.294887	FALSE
ENSG00000117862	0	0	7.58168e-07	4.99149e-07	0.767687	0.811004	0.946588	0.0269974	0.909449	0.0304675	0.907562	TXNDC12	TXNDC12	3.7354e-05	0.22	testing	6617	0.224054	FALSE
ENSG00000099866	0	0	9.28467e-07	7.57301e-08	0.767652	0.7741	0.991669	0.0269962	0.909464	0.0311175	0.897407	MADCAM1	MADCAM1	0.53462	NA	NA	NA	NA	FALSE
ENSG00000134184	0	0	9.25201e-07	8.44535e-08	0.767597	0.774791	0.990715	0.0269943	0.909479	0.0311036	0.897738	GSTM1	GSTM1	0.0020641	0.21	testing	7073	0.211179	FALSE
ENSG00000102076	0	0	5.53356e-07	1.01864e-06	0.767475	0.857925	0.894572	0.0269901	0.909494	0.115121	0.669742	OPN1LW	OPN1LW	0.97535	NA	NA	NA	NA	FALSE
ENSG00000140873	1	0	7.83302e-06	9.13307e-06	0.767396	1.92827	0.397971	0.0269874	0.909509	0.0404173	0.860983	ADAMTS18	ADAMTS18	1.0716e-29	0.09	testing	13154	0.0913696	FALSE
ENSG00000110876	0	0	9.4505e-07	3.77715e-08	0.767395	0.770605	0.995835	0.0269874	0.909525	0.0311752	0.896334	SELPLG	SELPLG	0.1768	0.1	testing	12282	0.103641	FALSE
ENSG00000124370	0	0	4.44679e-07	1.29732e-06	0.767383	0.884005	0.868076	0.026987	0.90954	0.0292871	0.920051	MCEE	MCEE	0.026913	0.15	testing	9598	0.149363	FALSE
ENSG00000189058	0	0	6.38315e-07	8.063e-07	0.767219	0.838115	0.91541	0.0269814	0.909555	0.0300041	0.913174	APOD	APOD	0.00054449	0.07	testing	14819	0.0669163	FALSE
ENSG00000180745	0	0	6.1769e-07	8.59822e-07	0.767106	0.842878	0.910104	0.0269775	0.90957	0.0299242	0.914069	CLRN3	CLRN3	0.039218	NA	NA	NA	NA	FALSE
ENSG00000130167	0	0	7.24791e-07	5.90015e-07	0.767086	0.818458	0.937234	0.0269768	0.909585	0.0303268	0.909291	TSPAN16	TSPAN16	4.0908e-06	0.06	testing	14985	0.0648327	FALSE
ENSG00000100744	0	0	5.96186e-07	9.15889e-07	0.766975	0.847875	0.904584	0.026973	0.9096	0.0298406	0.914967	GSKIP	GSKIP	0.3822	0.29	testing	4682	0.285085	FALSE
ENSG00000007255	0	0	7.61314e-07	5.00892e-07	0.766879	0.810306	0.946407	0.0269697	0.909615	0.0304603	0.907662	TRAPPC6A	TRAPPC6A	5.145e-08	0.15	testing	9593	0.149461	FALSE
ENSG00000181577	0	0	9.62951e-07	8.1524e-14	0.766851	0.766851	1	0.0269688	0.90963	0.031231	0.895281	C6orf223	C6orf223	0.00050936	0.05	testing	17225	0.0536269	FALSE
ENSG00000205457	0	0	9.63206e-07	8.1524e-14	0.766798	0.766798	1	0.0269669	0.909645	0.0312307	0.895294	TP53TG3C	TP53TG3C	NA	NA	NA	NA	NA	FALSE
ENSG00000184208	0	0	8.51529e-07	2.76803e-07	0.766787	0.790543	0.969949	0.0269666	0.909661	0.0308015	0.902598	C22orf46	C22orf46	0.0023074	0.11	testing	11996	0.107796	FALSE
ENSG00000178381	0	0	7.23743e-07	5.96317e-07	0.766779	0.818693	0.936589	0.0269663	0.909676	0.0303156	0.909429	ZFAND2A	ZFAND2A	0.0029921	0.23	testing	6434	0.228927	FALSE
ENSG00000184995	0	0	9.46162e-07	4.27066e-08	0.766744	0.770371	0.995292	0.0269651	0.909691	0.0311637	0.896561	IFNE	IFNE	0.014672	NA	NA	NA	NA	FALSE
ENSG00000187243	0	0	9.64267e-07	8.1524e-14	0.766576	0.766576	1	0.0269593	0.909706	0.0312294	0.89532	MAGED4B	MAGED4B	NA	NA	NA	NA	NA	FALSE
ENSG00000185127	0	0	5.16365e-07	1.12449e-06	0.766512	0.866707	0.884396	0.0269572	0.909721	0.0295325	0.917953	C6orf120	C6orf120	NA	0.16	testing	9197	0.158556	FALSE
ENSG00000186665	0	0	8.57688e-07	2.65113e-07	0.766481	0.789213	0.971196	0.0269561	0.909736	0.0308177	0.902406	C17orf58	C17orf58	0.19122	0.24	testing	5914	0.244678	FALSE
ENSG00000133678	0	0	7.80085e-07	4.58859e-07	0.766464	0.80615	0.95077	0.0269555	0.909751	0.0305216	0.906727	TMEM254	TMEM254	0.0013335	0.15	testing	9675	0.147418	FALSE
ENSG00000086598	0	0	4.62288e-07	1.26338e-06	0.76646	0.879722	0.871252	0.0269554	0.909766	0.029331	0.919707	TMED2	TMED2	0.89231	0.19	testing	8054	0.185993	FALSE
ENSG00000185087	0	0	7.69846e-07	4.85007e-07	0.76642	0.808414	0.948053	0.026954	0.909781	0.0304817	0.907267	FAM169B	FAM169B	0.012612	NA	NA	NA	NA	FALSE
ENSG00000156127	0	0	6.34539e-07	8.25728e-07	0.766395	0.838984	0.91348	0.0269532	0.909796	0.0299707	0.913576	BATF	BATF	0.85462	NA	NA	NA	NA	FALSE
ENSG00000186453	0	0	9.61172e-07	1.14727e-08	0.766251	0.767223	0.998733	0.0269482	0.909811	0.0312096	0.895618	FAM228A	FAM228A	0.016302	0.06	testing	15904	0.0582858	FALSE
ENSG00000145246	1	0	6.38538e-06	1.33694e-05	0.766214	2.80299	0.273356	0.026947	0.909826	0.0343465	0.865611	ATP10D	ATP10D	7.561e-20	0.27	testing	4986	0.274186	FALSE
ENSG00000156298	0	0	4.05915e-07	1.41206e-06	0.766134	0.893514	0.857439	0.0269442	0.909841	0.0295411	0.917882	TSPAN7	TSPAN7	0.74577	0.78	testing	206	0.784774	FALSE
ENSG00000212864	0	0	5.63997e-07	1.00841e-06	0.766079	0.855416	0.895563	0.0269423	0.909856	0.0296996	0.916404	RNF208	RNF208	0.82963	0.16	testing	8966	0.164247	FALSE
ENSG00000176956	0	0	8.24066e-07	3.53627e-07	0.766077	0.796504	0.9618	0.0269423	0.909871	0.0306797	0.90445	LY6H	LY6H	0.16827	0.23	testing	6550	0.225998	FALSE
ENSG00000146858	0	0	9.27921e-07	9.59511e-08	0.766055	0.774216	0.989459	0.0269415	0.909886	0.0310768	0.898295	ZC3HAV1L	ZC3HAV1L	0.0010577	0.06	testing	16113	0.0558526	FALSE
ENSG00000205846	0	0	9.33237e-07	8.34373e-08	0.766001	0.773093	0.990826	0.0269397	0.909901	0.0310959	0.897848	CLEC6A	CLEC6A	1.1269e-06	NA	NA	NA	NA	FALSE
ENSG00000181544	0	0	8.80572e-07	2.15448e-07	0.765874	0.784292	0.976516	0.0269353	0.909916	0.117929	0.6559	FANCB	FANCB	0.99631	0.12	testing	11073	0.120874	FALSE
ENSG00000204052	0	0	6.96591e-07	6.77335e-07	0.765714	0.824812	0.928349	0.0269299	0.909931	0.030188	0.910987	LRRC73	LRRC73	0.048718	0.11	testing	11473	0.114549	FALSE
ENSG00000205810	0	0	9.59846e-07	2.15778e-08	0.765672	0.767501	0.997618	0.0269284	0.909946	0.0311904	0.895978	KLRC3	KLRC3	1.7152e-06	0.07	testing	14753	0.0669981	FALSE
ENSG00000158122	0	0	6.50381e-07	7.95299e-07	0.765595	0.835342	0.916506	0.0269258	0.909961	0.0300114	0.913089	AAED1	PRXL2C	1.0063e-07	0.07	testing	14610	0.0690826	FALSE
ENSG00000076770	0	0	6.26467e-07	8.55831e-07	0.76559	0.840847	0.910498	0.0269256	0.909976	0.0299216	0.914113	MBNL3	MBNL3	0.68597	0.07	testing	14207	0.0745868	FALSE
ENSG00000112977	0	0	9.582e-07	2.66922e-08	0.765584	0.767845	0.997054	0.0269254	0.909991	0.0311819	0.896194	DAP	DAP	0.0035018	0.12	testing	10839	0.124704	FALSE
ENSG00000206069	0	0	5.74528e-07	9.88785e-07	0.765486	0.852941	0.897467	0.0269221	0.910006	0.0297251	0.916046	TMEM211	TMEM211	0.026107	NA	NA	NA	NA	FALSE
ENSG00000179407	0	0	5.24964e-07	1.11592e-06	0.765407	0.864657	0.885215	0.0269193	0.910021	0.0295388	0.917901	DNAJB8	DNAJB8	0.095207	NA	NA	NA	NA	FALSE
ENSG00000160050	0	0	6.60833e-07	7.71321e-07	0.765394	0.832947	0.918898	0.0269189	0.910035	0.0300459	0.912704	CCDC28B	CCDC28B	3.2253e-09	0.25	testing	5822	0.247554	FALSE
ENSG00000134339	0	0	9.17018e-07	1.30903e-07	0.765382	0.776524	0.985652	0.0269185	0.91005	0.0310186	0.899557	SAA2	SAA2	2.7019e-06	0.07	testing	14768	0.0669261	FALSE
ENSG00000175376	0	0	6.9826e-07	6.77548e-07	0.765346	0.824435	0.928328	0.0269173	0.910065	0.0301856	0.911012	EIF1AD	EIF1AD	0.0034032	0.23	testing	6525	0.226685	FALSE
ENSG00000236279	0	0	8.38581e-07	3.26428e-07	0.765323	0.793347	0.964676	0.0269165	0.91008	0.030717	0.903831	CLEC2L	CLEC2L	0.014343	0.11	testing	11854	0.109757	FALSE
ENSG00000172183	0	0	7.51197e-07	5.45161e-07	0.765295	0.812555	0.941837	0.0269155	0.910095	0.0303843	0.90858	ISG20	ISG20	0.002899	0.05	testing	16353	0.0542864	FALSE
ENSG00000173699	0	0	9.50103e-07	5.13831e-08	0.765187	0.769543	0.994339	0.0269118	0.91011	0.0311411	0.896999	SPATA3	SPATA3	0.0010708	NA	NA	NA	NA	FALSE
ENSG00000176971	0	0	5.69444e-07	1.00655e-06	0.765086	0.854135	0.895743	0.0269083	0.910125	0.0296968	0.916451	FIBIN	FIBIN	0.41581	0.08	testing	13825	0.0816912	FALSE
ENSG00000148730	0	0	3.72878e-07	1.51021e-06	0.765065	0.901706	0.848464	0.0269076	0.91014	0.029365	0.91939	EIF4EBP2	EIF4EBP2	0.30552	0.63	testing	834	0.631125	FALSE
ENSG00000121900	0	0	5.89811e-07	9.56371e-07	0.764956	0.849363	0.900624	0.0269039	0.910155	0.0297697	0.91567	TMEM54	TMEM54	0.0030921	0.1	testing	12409	0.10173	FALSE
ENSG00000137288	0	0	8.08234e-07	4.06667e-07	0.764941	0.799962	0.956222	0.0269034	0.910169	0.0305923	0.905802	UQCC2	UQCC2	0.01866	0.18	testing	8223	0.181885	FALSE
ENSG00000102103	0	0	5.60476e-07	1.03115e-06	0.764936	0.856245	0.893362	0.0269032	0.910184	0.0296599	0.916811	PQBP1	PQBP1	0.78935	0.36	testing	3120	0.36305	FALSE
ENSG00000172927	0	0	9.72171e-07	8.1524e-14	0.764925	0.764925	1	0.0269029	0.910199	0.0312198	0.895463	MYEOV	MYEOV	0.0033849	NA	NA	NA	NA	FALSE
ENSG00000101236	0	0	8.19154e-07	3.80311e-07	0.764865	0.797575	0.958989	0.0269008	0.910214	0.030632	0.905177	RNF24	RNF24	0.030685	0.37	testing	2985	0.371802	FALSE
ENSG00000203724	0	0	8.36515e-07	3.38112e-07	0.764774	0.793796	0.963439	0.0268977	0.910229	0.030696	0.904147	C1orf53	C1orf53	5.6149e-05	0.14	testing	10099	0.138813	FALSE
ENSG00000105427	0	0	6.99237e-07	6.83178e-07	0.764671	0.824214	0.927758	0.0268942	0.910244	0.0301733	0.911208	CNFN	CNFN	0.026008	0.08	testing	13986	0.0787627	FALSE
ENSG00000189068	0	0	9.64757e-07	2.21157e-08	0.764602	0.766473	0.997559	0.0268918	0.910258	0.0311833	0.896169	VSTM1	VSTM1	6.372e-08	NA	NA	NA	NA	FALSE
ENSG00000156006	0	0	9.34218e-07	9.7762e-08	0.764587	0.772886	0.989261	0.0268913	0.910273	0.0310654	0.898582	NAT2	NAT2	3.2744e-06	0.05	testing	17299	0.0536269	FALSE
ENSG00000143553	0	0	8.46494e-07	3.16246e-07	0.764523	0.791632	0.965755	0.0268891	0.910288	0.030728	0.903666	SNAPIN	SNAPIN	0.0015332	0.12	testing	11250	0.117746	FALSE
ENSG00000168765	0	0	8.96712e-07	1.91522e-07	0.764515	0.780842	0.979091	0.0268888	0.910303	0.0309198	0.900899	GSTM4	GSTM4	1.3834e-08	0.13	testing	10361	0.133758	FALSE
ENSG00000198034	0	0	3.78369e-07	1.50423e-06	0.764394	0.900339	0.849008	0.0268847	0.910318	0.12625	0.623441	RPS4X	RPS4X	0.93222	0.47	testing	1870	0.474404	FALSE
ENSG00000004487	0	1	4.14277e-06	9.7898e-06	0.764346	0.33163	2.30482	0.026883	0.910332	0.112845	0.682141	KDM1A	KDM1A	0.99667	0.54	testing	1396	0.535627	FALSE
ENSG00000215218	0	0	3.84455e-07	1.49068e-06	0.764219	0.898826	0.850241	0.0268787	0.910347	0.029375	0.919304	UBE2QL1	UBE2QL1	0.6783	0.49	testing	1746	0.488874	FALSE
ENSG00000188706	0	0	5.55496e-07	1.05288e-06	0.764188	0.857419	0.891265	0.0268776	0.910362	0.0300559	0.912556	ZDHHC9	ZDHHC9	0.73749	0.4	testing	2618	0.40262	FALSE
ENSG00000163815	0	0	6.41173e-07	8.37175e-07	0.764049	0.837457	0.912345	0.0268729	0.910377	0.0299406	0.913928	CLEC3B	CLEC3B	0.0020953	0.08	testing	14057	0.0771523	FALSE
ENSG00000142530	0	0	9.60284e-07	3.98888e-08	0.764034	0.767409	0.995602	0.0268723	0.910391	0.0311523	0.89675	FAM71E1	FAM71E1	0.0002311	0.13	testing	10405	0.132906	FALSE
ENSG00000178445	1	0	4.06892e-06	2.11932e-05	0.764026	5.21813	0.146418	0.0268721	0.910406	0.0260117	0.937066	GLDC	GLDC	6.5777e-28	0.23	testing	6540	0.226239	FALSE
ENSG00000241123	0	0	9.76722e-07	8.1524e-14	0.763976	0.763976	1	0.0268704	0.910421	0.0312142	0.895515	KRTAP10-5	KRTAP10-5	0.00044641	NA	NA	NA	NA	FALSE
ENSG00000197763	0	0	4.54046e-07	1.31498e-06	0.76395	0.881724	0.866428	0.0268695	0.910436	0.0292429	0.920396	TXNRD3	TXNRD3	8.3449e-08	0.09	testing	13222	0.090165	FALSE
ENSG00000169385	0	0	9.08819e-07	1.69931e-07	0.763806	0.778264	0.981422	0.0268645	0.91045	0.030949	0.900506	RNASE2	RNASE2	NA	NA	NA	NA	NA	FALSE
ENSG00000204677	0	0	9.78037e-07	8.1524e-14	0.763703	0.763703	1	0.026861	0.910465	0.0312126	0.895553	FAM153C	FAM153C	0.053887	0.11	testing	11847	0.109784	FALSE
ENSG00000164983	0	0	6.04801e-07	9.33744e-07	0.76368	0.84587	0.902835	0.0268603	0.91048	0.0297959	0.915402	TMEM65	TMEM65	0.11083	0.39	testing	2714	0.393482	FALSE
ENSG00000140830	0	0	5.68295e-07	1.02666e-06	0.763663	0.854405	0.893796	0.0268597	0.910495	0.0296594	0.916817	TXNL4B	TXNL4B	0.0043549	0.22	testing	6669	0.222564	FALSE
ENSG00000101935	0	0	5.57991e-07	1.05308e-06	0.763647	0.856831	0.891246	0.0268591	0.910509	0.0296207	0.917166	AMMECR1	AMMECR1	0.82117	0.19	testing	7972	0.188154	FALSE
ENSG00000205334	0	0	9.70163e-07	2.12806e-08	0.763546	0.765344	0.997651	0.0268557	0.910524	0.0311785	0.896296	AC074091.13	LINC01460	0.21409	NA	NA	NA	NA	FALSE
ENSG00000213203	0	0	8.54164e-07	3.08837e-07	0.763542	0.789974	0.966541	0.0268555	0.910539	0.0307337	0.903532	GIMAP1	GIMAP1	0.40351	0.09	testing	13113	0.0919571	FALSE
ENSG00000159055	0	0	7.99627e-07	4.45104e-07	0.763523	0.801848	0.952204	0.0268549	0.910553	0.0305257	0.90667	MIS18A	MIS18A	0.0070702	0.19	testing	7703	0.194503	FALSE
ENSG00000118434	0	0	9.40076e-07	9.59857e-08	0.763515	0.771652	0.989455	0.0268546	0.910568	0.0310619	0.898641	SPACA1	SPACA1	0.022692	NA	NA	NA	NA	FALSE
ENSG00000134548	0	0	9.56655e-07	5.56254e-08	0.763462	0.768169	0.993873	0.0268528	0.910583	0.0311244	0.897346	C12orf39	SPX	0.00011029	0.05	testing	17503	0.0531407	FALSE
ENSG00000117091	0	0	8.75518e-07	2.56757e-07	0.763455	0.785376	0.972089	0.0268526	0.910597	0.0308131	0.902449	CD48	CD48	1.7302e-05	0.05	testing	16493	0.0536269	FALSE
ENSG00000158423	0	0	9.214e-07	1.43117e-07	0.763439	0.775595	0.984326	0.026852	0.910612	0.118059	0.655113	RIBC1	RIBC1	0.983	0.07	testing	14731	0.0675707	FALSE
ENSG00000154079	0	0	7.4852e-07	5.74535e-07	0.763402	0.813151	0.93882	0.0268507	0.910627	0.0303292	0.909265	C6orf57	SDHAF4	0.098879	NA	NA	NA	NA	FALSE
ENSG00000117281	0	0	9.75791e-07	9.68897e-09	0.763352	0.76417	0.99893	0.026849	0.910641	0.0311954	0.89585	CD160	CD160	6.8425e-05	0.07	testing	14845	0.0666352	FALSE
ENSG00000163106	0	0	9.33072e-07	1.15505e-07	0.76333	0.773128	0.987327	0.0268483	0.910656	0.0310306	0.899278	HPGDS	HPGDS	1.8063e-06	0.08	testing	13719	0.0836776	FALSE
ENSG00000118579	0	0	7.94226e-07	4.63704e-07	0.763097	0.803035	0.950266	0.0268403	0.910671	0.030495	0.90711	MED28	MED28	0.00011083	0.16	testing	9049	0.162193	FALSE
ENSG00000103187	0	0	4.7172e-07	1.28119e-06	0.763005	0.877437	0.869583	0.0268371	0.910685	0.0296694	0.916723	COTL1	COTL1	0.039077	0.68	testing	629	0.679044	FALSE
ENSG00000136696	0	0	9.81537e-07	8.1524e-14	0.762974	0.762974	1	0.0268361	0.9107	0.0312084	0.895644	IL36B	IL36B	0.0032983	NA	NA	NA	NA	FALSE
ENSG00000163568	0	0	9.74741e-07	1.71384e-08	0.762943	0.764389	0.998107	0.026835	0.910714	0.0311814	0.896207	AIM2	AIM2	2.1942e-09	0.12	testing	11185	0.118777	FALSE
ENSG00000107872	0	0	7.27318e-07	6.33656e-07	0.762913	0.817891	0.932781	0.026834	0.910729	0.0302376	0.910264	FBXL15	FBXL15	0.014337	0.12	testing	11419	0.115245	FALSE
ENSG00000196312	0	0	4.93379e-07	1.22718e-06	0.762886	0.872214	0.874655	0.0268331	0.910744	0.0293636	0.919414	HIATL2	MFSD14C	0.096194	0.08	testing	13778	0.0826392	FALSE
ENSG00000204439	0	0	9.76945e-07	1.35728e-08	0.762785	0.76393	0.998501	0.0268296	0.910758	0.031186	0.896105	C6orf47	C6orf47	0.066412	NA	NA	NA	NA	FALSE
ENSG00000205856	0	0	9.82562e-07	8.1524e-14	0.762761	0.762761	1	0.0268288	0.910773	0.0312071	0.89567	C22orf42	C22orf42	8.1231e-14	0.11	testing	11755	0.110873	FALSE
ENSG00000172738	0	0	9.25565e-07	1.4098e-07	0.762751	0.774714	0.984558	0.0268284	0.910787	0.0309877	0.900006	TMEM217	TMEM217	7.1339e-05	0.06	testing	16213	0.0551079	FALSE
ENSG00000119661	0	0	7.14981e-07	6.68082e-07	0.76263	0.820662	0.929286	0.0268243	0.910802	0.0301844	0.911037	DNAL1	DNAL1	0.0088801	0.35	testing	3360	0.34844	FALSE
ENSG00000154723	0	0	8.15553e-07	4.16086e-07	0.762623	0.798361	0.955235	0.0268241	0.910817	0.0310489	0.898878	ATP5J	ATP5PF	0.006131	0.41	testing	2509	0.412581	FALSE
ENSG00000172538	0	0	9.75488e-07	2.011e-08	0.762537	0.764234	0.99778	0.0268211	0.910831	0.0311744	0.896347	FAM170B	FAM170B	8.8213e-05	NA	NA	NA	NA	FALSE
ENSG00000266964	0	0	6.07086e-07	9.41935e-07	0.762523	0.845338	0.902033	0.0268206	0.910846	0.0297774	0.915571	FXYD1	FXYD1	0.24395	0.09	testing	13193	0.0907902	FALSE
ENSG00000177383	0	0	9.8424e-07	8.1524e-14	0.762412	0.762412	1	0.0268168	0.91086	0.0312051	0.895708	MAGEF1	MAGEF1	0.0030065	0.34	testing	3448	0.343603	FALSE
ENSG00000219200	0	0	7.44044e-07	5.98401e-07	0.76235	0.81415	0.936376	0.0268147	0.910875	0.0302873	0.909704	RNASEK	RNASEK	0.50355	0.08	testing	14139	0.0756223	FALSE
ENSG00000137434	0	0	9.59938e-07	6.09249e-08	0.762333	0.767481	0.993291	0.0268141	0.910889	0.0311096	0.897555	C6orf52	C6orf52	3.6111e-05	0.09	testing	13386	0.0882016	FALSE
ENSG00000196131	0	0	9.82985e-07	4.39642e-09	0.762302	0.762673	0.999514	0.0268131	0.910904	0.0311975	0.895785	VN1R2	VN1R2	NA	NA	NA	NA	NA	FALSE
ENSG00000143867	0	0	6.73265e-07	7.77462e-07	0.762277	0.830109	0.918285	0.0268122	0.910918	0.0300192	0.912997	OSR1	OSR1	0.86296	0.05	testing	16279	0.0545719	FALSE
ENSG00000128250	0	0	9.54453e-07	7.53585e-08	0.762259	0.768631	0.99171	0.0268116	0.910933	0.0310867	0.898054	RFPL1	RFPL1	0.012421	0.1	testing	12725	0.0974849	FALSE
ENSG00000253148	0	0	8.23915e-07	4.0115e-07	0.762126	0.796537	0.9568	0.0268071	0.910947	0.0305845	0.905899	RGS21	RGS21	3.8018e-05	NA	NA	NA	NA	FALSE
ENSG00000163320	0	0	9.28251e-07	1.42467e-07	0.762067	0.774146	0.984397	0.026805	0.910962	0.0314932	0.889638	CGGBP1	CGGBP1	0.81819	0.64	testing	796	0.638521	FALSE
ENSG00000182704	0	0	7.28552e-07	6.41123e-07	0.762034	0.817614	0.932022	0.0268039	0.910976	0.0302214	0.910465	TSKU	TSKU	0.85418	0.13	testing	10520	0.130694	FALSE
ENSG00000177370	0	0	4.91984e-07	1.24138e-06	0.762013	0.872549	0.873318	0.0268032	0.910991	0.0293383	0.919653	TIMM22	TIMM22	3.9658e-05	0.19	testing	7946	0.188658	FALSE
ENSG00000188612	0	0	8.08465e-07	4.41753e-07	0.761958	0.799911	0.952553	0.0268013	0.911005	0.0309899	0.899937	SUMO2	SUMO2	0.86943	0.47	testing	1921	0.470767	FALSE
ENSG00000188636	0	0	9.8303e-07	8.56064e-09	0.761942	0.762664	0.999054	0.0268008	0.91102	0.0317177	0.884291	LDOC1L	RTL6	0.018186	0.7	testing	525	0.702676	FALSE
ENSG00000110852	0	0	9.62142e-07	6.0434e-08	0.761916	0.76702	0.993345	0.0267999	0.911034	0.0311079	0.897579	CLEC2B	CLEC2B	0.011614	0.08	testing	13769	0.082857	FALSE
ENSG00000168993	0	0	7.51428e-07	5.85854e-07	0.761852	0.812504	0.93766	0.0267977	0.911049	0.0303034	0.90955	CPLX1	CPLX1	0.82499	0.17	testing	8604	0.172366	FALSE
ENSG00000180483	0	0	9.13219e-07	1.83443e-07	0.761754	0.77733	0.979963	0.0267943	0.911063	0.0309162	0.900988	DEFB119	DEFB119	0.096676	NA	NA	NA	NA	FALSE
ENSG00000166192	0	0	6.06927e-07	9.52769e-07	0.761662	0.845375	0.900975	0.0267912	0.911078	0.0297566	0.915733	SENP8	SENP8	0.00054686	0.19	testing	7975	0.188026	FALSE
ENSG00000145029	0	0	7.01622e-07	7.13564e-07	0.761646	0.823675	0.924693	0.0267906	0.911092	0.0301108	0.911918	NICN1	NICN1	0.038834	0.21	testing	7028	0.212438	FALSE
ENSG00000137714	0	0	5.09413e-07	1.20131e-06	0.761643	0.868369	0.877097	0.0267905	0.911107	0.0293941	0.919137	FDX1	FDX1	0.086575	0.16	testing	9195	0.158711	FALSE
ENSG00000181274	0	0	8.95489e-07	2.2967e-07	0.761566	0.781103	0.974989	0.0267879	0.911121	0.0313336	0.893096	FRAT2	FRAT2	0.047967	0.41	testing	2526	0.411233	FALSE
ENSG00000133574	0	0	8.20248e-07	4.17714e-07	0.761508	0.797336	0.955065	0.0267859	0.911135	0.0305558	0.906272	GIMAP4	GIMAP4	0.0017434	0.09	testing	13133	0.0917393	FALSE
ENSG00000241360	0	0	4.84426e-07	1.26847e-06	0.761378	0.874369	0.870774	0.0267814	0.91115	0.0296504	0.916898	PDXP	PDXP	0.25559	0.44	testing	2174	0.444698	FALSE
ENSG00000165685	0	0	9.61068e-07	7.0513e-08	0.761292	0.767245	0.992241	0.0267785	0.911164	0.0310886	0.898042	TMEM52B	TMEM52B	0.0010679	NA	NA	NA	NA	FALSE
ENSG00000139343	0	0	7.72486e-07	5.41142e-07	0.761178	0.80783	0.942251	0.0267746	0.911179	0.0308068	0.902503	SNRPF	SNRPF	0.79498	0.52	testing	1504	0.518868	FALSE
ENSG00000156831	0	0	8.6151e-07	3.19299e-07	0.761135	0.788389	0.965431	0.0267731	0.911193	0.0307038	0.904066	NSMCE2	NSMCE2	0.037899	0.18	testing	8449	0.175448	FALSE
ENSG00000139194	0	0	9.49321e-07	1.01489e-07	0.761129	0.769708	0.988855	0.0267729	0.911208	0.0310395	0.899055	RBP5	RBP5	4.9181e-05	0.06	testing	15451	0.0618391	FALSE
ENSG00000215343	0	0	9.90554e-07	8.1524e-14	0.761101	0.761101	1	0.026772	0.911222	0.0311974	0.895798	ZNF705D	ZNF705D	NA	NA	NA	NA	NA	FALSE
ENSG00000162817	0	0	9.81991e-07	2.17017e-08	0.761052	0.76288	0.997604	0.0267703	0.911236	0.0311632	0.896574	C1orf115	C1orf115	0.040906	0.11	testing	11909	0.109045	FALSE
ENSG00000267106	0	0	9.91038e-07	8.1524e-14	0.761001	0.761001	1	0.0267685	0.911251	0.0311968	0.895811	C19orf82	ZNF561-AS1	0.0016695	0.18	testing	8472	0.175038	FALSE
ENSG00000134717	0	0	5.06083e-07	1.21817e-06	0.760958	0.869166	0.875504	0.0267671	0.911265	0.0297187	0.916149	BTF3L4	BTF3L4	0.57136	0.52	testing	1496	0.519951	FALSE
ENSG00000226777	0	0	9.91282e-07	8.1524e-14	0.76095	0.76095	1	0.0267668	0.911279	0.0311965	0.895824	KIAA0125	FAM30A	0.00087279	0.08	testing	13951	0.0795585	FALSE
ENSG00000174697	0	0	5.11174e-07	1.20534e-06	0.760943	0.867948	0.876716	0.0267666	0.911294	0.0293844	0.919193	LEP	LEP	0.46491	0.05	testing	17591	0.0511959	FALSE
ENSG00000127366	0	0	9.90169e-07	3.25053e-09	0.760907	0.761181	0.999641	0.0267653	0.911308	0.0311911	0.895952	TAS2R5	TAS2R5	0.0011523	0.05	testing	17285	0.0536269	FALSE
ENSG00000166432	0	0	9.44311e-07	1.18463e-07	0.760744	0.77076	0.987005	0.0267598	0.911323	0.0315004	0.889457	ZMAT1	ZMAT1	0.0010485	0.4	testing	2593	0.404852	FALSE
ENSG00000172020	0	0	8.3331e-07	3.94403e-07	0.760733	0.794492	0.957508	0.0267594	0.911337	0.0310377	0.899078	GAP43	GAP43	0.021461	0.56	testing	1253	0.55766	FALSE
ENSG00000258818	0	0	6.11452e-07	9.53492e-07	0.760656	0.844324	0.900905	0.0267567	0.911351	0.0297499	0.915809	RNASE4	RNASE4	0.00017566	0.07	testing	14299	0.0733543	FALSE
ENSG00000179598	0	0	8.23993e-07	4.1942e-07	0.760586	0.79652	0.954886	0.0267543	0.911366	0.0305479	0.90631	PLD6	PLD6	0.0023012	0.19	testing	7784	0.192514	FALSE
ENSG00000166452	0	0	8.42684e-07	3.73793e-07	0.760501	0.792458	0.959675	0.0267514	0.91138	0.0306169	0.905374	AKIP1	AKIP1	1.1363e-05	0.09	testing	13101	0.0921441	FALSE
ENSG00000173275	0	0	8.78793e-07	2.8418e-07	0.760477	0.784674	0.969163	0.0267506	0.911394	0.0307538	0.903189	ZNF449	ZNF449	0.66997	0.19	testing	7728	0.193945	FALSE
ENSG00000133112	0	0	7.45758e-07	6.16822e-07	0.760462	0.813767	0.934496	0.0267501	0.911408	0.0306653	0.904681	TPT1	TPT1	0.80548	0.48	testing	1818	0.479465	FALSE
ENSG00000203908	0	0	9.49492e-07	1.09311e-07	0.760437	0.769672	0.988002	0.0267492	0.911423	0.0310233	0.899394	KHDC3L	KHDC3L	0.12327	NA	NA	NA	NA	FALSE
ENSG00000006659	0	0	9.93781e-07	8.1524e-14	0.760432	0.760432	1	0.026749	0.911437	0.0311934	0.895888	LGALS14	LGALS14	0.0002747	0.09	testing	13506	0.0869275	FALSE
ENSG00000153130	0	0	7.33757e-07	6.48691e-07	0.76032	0.816448	0.931253	0.0267452	0.911451	0.0302003	0.910773	SCOC	SCOC	0.011142	0.39	control	2752	0.390228	FALSE
ENSG00000174595	0	0	7.00617e-07	7.32162e-07	0.760315	0.823902	0.922822	0.0267451	0.911466	0.0300755	0.912258	KLF14	KLF14	0.01598	NA	NA	NA	NA	FALSE
ENSG00000222014	0	0	7.70743e-07	5.56968e-07	0.760226	0.808215	0.940623	0.026742	0.91148	0.0303376	0.909195	RAB6C	RAB6C	NA	0.35	testing	3349	0.349169	FALSE
ENSG00000168769	0	1	6.97606e-06	3.62528e-06	0.760216	0.164405	4.62406	0.0267417	0.911494	0.0573352	0.847246	TET2	TET2	4.3334e-54	0.8	testing	169	0.795744	FALSE
ENSG00000175077	0	0	9.38165e-07	1.41855e-07	0.760059	0.772054	0.984463	0.0267363	0.911509	0.0309707	0.900211	RTP1	RTP1	8.5587e-06	0.06	testing	16156	0.0555099	FALSE
ENSG00000071553	0	0	6.66414e-07	8.22124e-07	0.760013	0.831672	0.913838	0.0267347	0.911523	0.123136	0.632765	ATP6AP1	ATP6AP1	0.99079	0.42	testing	2441	0.419285	FALSE
ENSG00000178882	0	0	4.67782e-07	1.32795e-06	0.760002	0.87839	0.865221	0.0267343	0.911537	0.0292026	0.920749	FAM101A	RFLNA	0.23296	0.13	testing	10430	0.132278	FALSE
ENSG00000184210	0	0	6.99916e-07	7.37913e-07	0.759985	0.824061	0.922245	0.0267338	0.911551	0.0300651	0.912368	DGAT2L6	DGAT2L6	5.5267e-11	NA	NA	NA	NA	FALSE
ENSG00000172458	0	0	4.63714e-07	1.339e-06	0.759951	0.879376	0.864194	0.0267326	0.911566	0.0291865	0.920889	IL17D	IL17D	0.19796	0.14	testing	10253	0.135933	FALSE
ENSG00000169564	0	0	6.07139e-07	9.73383e-07	0.759919	0.845326	0.898965	0.0267315	0.91158	0.123656	0.6312	PCBP1	PCBP1	0.90945	0.54	testing	1350	0.541711	FALSE
ENSG00000135077	0	0	8.25617e-07	4.23589e-07	0.759901	0.796166	0.95445	0.0267309	0.911594	0.0305376	0.906491	HAVCR2	HAVCR2	0.03866	0.1	testing	12887	0.0950654	FALSE
ENSG00000137404	0	0	7.63366e-07	5.80524e-07	0.759806	0.80985	0.938206	0.0267276	0.911608	0.0302997	0.909601	NRM	NRM	0.021828	NA	NA	NA	NA	FALSE
ENSG00000171051	0	0	6.05725e-07	9.80684e-07	0.759613	0.845655	0.898255	0.026721	0.911622	0.0297042	0.916328	FPR1	FPR1	NA	0.12	testing	11127	0.120053	FALSE
ENSG00000163599	0	0	7.68657e-07	5.69766e-07	0.759598	0.808677	0.939309	0.0267205	0.911637	0.116293	0.662764	CTLA4	CTLA4	0.94085	NA	NA	NA	NA	FALSE
ENSG00000182217	0	0	2.38511e-07	1.92619e-06	0.759596	0.935867	0.81165	0.0267204	0.911651	0.0283584	0.926805	HIST2H4B	HIST2H4B	NA	NA	NA	NA	NA	FALSE
ENSG00000124145	0	0	8.01185e-07	4.88737e-07	0.759561	0.801507	0.947666	0.0267192	0.911665	0.0304368	0.907908	SDC4	SDC4	0.0041475	0.07	testing	14713	0.0678711	FALSE
ENSG00000167664	0	0	9.90515e-07	1.85589e-08	0.759549	0.761109	0.997951	0.0267188	0.911679	0.0311593	0.896637	TMIGD2	TMIGD2	1.0895e-05	0.08	testing	14056	0.0771536	FALSE
ENSG00000156925	0	0	4.83174e-07	1.29498e-06	0.759471	0.87467	0.868294	0.0267162	0.911693	0.113714	0.678734	ZIC3	ZIC3	0.92495	0.04	testing	17735	0.0388357	FALSE
ENSG00000105467	0	0	8.72484e-07	3.1213e-07	0.759453	0.786028	0.966192	0.0267156	0.911708	0.030705	0.904055	SYNGR4	SYNGR4	1.1085e-09	NA	NA	NA	NA	FALSE
ENSG00000256060	0	0	4.77807e-07	1.30938e-06	0.759418	0.875965	0.86695	0.0267144	0.911722	0.0292261	0.920526	TRAPPC2P1	TRAPPC2B	0.029497	NA	NA	NA	NA	FALSE
ENSG00000183723	0	0	8.75079e-07	3.08404e-07	0.759226	0.78547	0.966587	0.0267078	0.911736	0.0307094	0.903974	CMTM4	CMTM4	0.23064	0.37	testing	3078	0.36533	FALSE
ENSG00000148344	0	0	3.41831e-07	1.66264e-06	0.759184	0.909477	0.834747	0.0267063	0.91175	0.0287231	0.92441	PTGES	PTGES	0.71317	0.06	testing	15210	0.0637364	FALSE
ENSG00000056277	0	0	9.45249e-07	1.35187e-07	0.759149	0.770563	0.985187	0.0267051	0.911764	0.117848	0.656422	ZNF280C	ZNF280C	0.99899	0.17	testing	8785	0.168227	FALSE
ENSG00000213578	0	0	6.53922e-07	8.65136e-07	0.759071	0.83453	0.909579	0.0267024	0.911778	0.0298712	0.91467	CPLX3	CPLX3	0.24027	0.09	testing	13057	0.092743	FALSE
ENSG00000153048	0	0	6.02538e-07	9.95661e-07	0.759047	0.846396	0.8968	0.0267017	0.911793	0.029679	0.916621	CARHSP1	CARHSP1	5.0284e-05	0.22	testing	6826	0.217995	FALSE
ENSG00000164897	0	0	8.00366e-07	4.97558e-07	0.758998	0.801686	0.946752	0.0267	0.911807	0.0304202	0.908196	TMUB1	TMUB1	0.036741	0.16	testing	9122	0.160694	FALSE
ENSG00000163235	0	0	7.89892e-07	5.24593e-07	0.758931	0.803988	0.943957	0.0266977	0.911821	0.030379	0.90866	TGFA	TGFA	0.71981	0.11	testing	11885	0.109429	FALSE
ENSG00000204711	0	0	9.66521e-07	8.52041e-08	0.758929	0.766105	0.990633	0.0266976	0.911835	0.0310519	0.898831	C9orf135	C9orf135	4.4172e-08	0.06	testing	16051	0.0568551	FALSE
ENSG00000251493	0	0	1.00129e-06	8.1524e-14	0.758877	0.758877	1	0.0266958	0.911849	0.0311843	0.896131	FOXD1	FOXD1	0.68874	0.07	testing	14680	0.068315	FALSE
ENSG00000129235	0	0	7.09014e-07	7.28582e-07	0.758861	0.822006	0.923182	0.0266953	0.911863	0.0300726	0.912298	TXNDC17	TXNDC17	0.038897	0.36	testing	3238	0.35511	FALSE
ENSG00000253598	0	0	7.7879e-07	5.53544e-07	0.758836	0.806436	0.940975	0.0266944	0.911877	0.0303348	0.909212	SLC10A5	SLC10A5	9.696e-08	0.06	testing	15385	0.0623087	FALSE
ENSG00000069764	0	0	8.66005e-07	3.37668e-07	0.758669	0.787421	0.963486	0.0266887	0.911891	0.0306614	0.904761	PLA2G10	PLA2G10	0.069507	NA	NA	NA	NA	FALSE
ENSG00000145779	0	0	6.21844e-07	9.514e-07	0.758658	0.841916	0.901109	0.0266883	0.911906	0.0297418	0.915858	TNFAIP8	TNFAIP8	0.38452	0.06	testing	15587	0.0614986	FALSE
ENSG00000122543	0	0	5.66221e-07	1.09282e-06	0.758654	0.854892	0.887426	0.0266882	0.91192	0.0295349	0.917927	OCM	OCM	1.0885e-08	0.09	testing	13273	0.089268	FALSE
ENSG00000137726	0	0	7.24652e-07	6.93965e-07	0.758468	0.818489	0.926669	0.0266818	0.911934	0.0304909	0.907147	FXYD6	FXYD6	0.61886	0.83	testing	83	0.830797	FALSE
ENSG00000204659	0	0	9.12594e-07	2.2466e-07	0.758435	0.777462	0.975527	0.0266807	0.911948	0.0308334	0.902213	CBY3	CBY3	0.00027768	NA	NA	NA	NA	FALSE
ENSG00000187456	0	0	9.55421e-07	1.18921e-07	0.758404	0.768428	0.986955	0.0266796	0.911962	0.0309965	0.899891	RDM1	RDM1	1.5827e-08	0.06	testing	16212	0.0551079	FALSE
ENSG00000154274	0	0	9.91014e-07	3.10447e-08	0.758399	0.761006	0.996575	0.0266795	0.911976	0.031133	0.897148	C4orf19	C4orf19	0.09431	0.12	testing	10945	0.12285	FALSE
ENSG00000203811	0	0	2.4098e-07	1.93484e-06	0.75838	0.935227	0.810904	0.0266788	0.91199	0.0283399	0.926948	HIST2H3C	HIST2H3C	NA	NA	NA	NA	NA	FALSE
ENSG00000167476	0	0	9.93983e-07	2.6962e-08	0.758127	0.76039	0.997025	0.0266701	0.912004	0.0311378	0.897086	JSRP1	JSRP1	6.1014e-10	0.05	testing	16875	0.0536269	FALSE
ENSG00000227729	0	0	1.0052e-06	8.1524e-14	0.758069	0.758069	1	0.0266681	0.912018	0.0311795	0.896233	RD3L	RD3L	0.048594	0.05	testing	16731	0.0536269	FALSE
ENSG00000140406	0	0	8.87965e-07	2.9032e-07	0.758062	0.78271	0.968509	0.0266679	0.912032	0.11722	0.660769	MESDC1	TLNRD1	0.9137	0.33	testing	3773	0.326664	FALSE
ENSG00000145826	0	0	7.85758e-07	5.46175e-07	0.758	0.804899	0.941733	0.0266658	0.912046	0.0303411	0.909178	LECT2	LECT2	0.0014806	NA	NA	NA	NA	FALSE
ENSG00000152433	0	0	9.89231e-07	4.11438e-08	0.757922	0.761376	0.995464	0.0266631	0.91206	0.0311145	0.897481	ZNF547	ZNF547	0.0080575	0.12	testing	10903	0.123622	FALSE
ENSG00000188937	0	0	3.89404e-07	1.55858e-06	0.757647	0.897598	0.844082	0.0266537	0.912074	0.0288614	0.92338	NYX	NYX	0.12961	NA	NA	NA	NA	FALSE
ENSG00000140365	0	0	7.24682e-07	7.04418e-07	0.757599	0.818482	0.925614	0.026652	0.912088	0.0301015	0.912061	COMMD4	COMMD4	0.00032013	0.23	testing	6339	0.232326	FALSE
ENSG00000242259	0	0	8.60859e-07	3.63459e-07	0.75759	0.788529	0.960763	0.0266518	0.912102	0.0306158	0.905442	C22orf39	C22orf39	1.9976e-05	0.23	testing	6322	0.232883	FALSE
ENSG00000140379	0	0	8.91652e-07	2.87104e-07	0.757566	0.781922	0.968851	0.0266509	0.912116	0.0307324	0.903563	BCL2A1	BCL2A1	0.20785	0.09	testing	13553	0.0865312	FALSE
ENSG00000100097	0	0	6.68139e-07	8.4792e-07	0.757528	0.831278	0.911281	0.0266496	0.91213	0.0298879	0.914488	LGALS1	LGALS1	0.004488	0.06	testing	15877	0.0593698	FALSE
ENSG00000198125	0	0	5.38193e-07	1.17841e-06	0.757499	0.861513	0.879266	0.0266486	0.912144	0.0294043	0.919019	MB	MB	0.030636	NA	NA	NA	NA	FALSE
ENSG00000158301	0	0	9.78428e-07	7.33456e-08	0.757459	0.763621	0.99193	0.0266473	0.912158	0.117981	0.655638	GPRASP2	GPRASP2	0.98751	0.06	testing	15201	0.0638877	FALSE
ENSG00000155115	0	0	8.12062e-07	4.89483e-07	0.757241	0.799124	0.947589	0.0266398	0.912172	0.0304224	0.908151	GTF3C6	GTF3C6	0.00028269	0.19	testing	7877	0.190359	FALSE
ENSG00000136689	0	0	9.51937e-07	1.42535e-07	0.757151	0.769158	0.984389	0.0266367	0.912186	0.0309526	0.90045	IL1RN	IL1RN	0.030914	0.05	testing	17691	0.0450579	FALSE
ENSG00000166822	0	0	7.0419e-07	7.63232e-07	0.757006	0.823095	0.919707	0.0266318	0.9122	0.0300105	0.913097	TMEM170A	TMEM170A	5.716e-07	0.1	testing	12765	0.0968596	FALSE
ENSG00000124802	0	0	8.12651e-07	4.90955e-07	0.756997	0.798995	0.947436	0.0266315	0.912214	0.0304187	0.908223	EEF1E1	EEF1E1	0.082607	0.18	testing	8369	0.177742	FALSE
ENSG00000166595	0	0	3.97056e-07	1.54733e-06	0.756958	0.895703	0.845099	0.0266301	0.912228	0.0288735	0.923253	FAM96B	CIAO2B	0.003824	0.17	testing	8551	0.173498	FALSE
ENSG00000237330	0	0	5.41729e-07	1.17605e-06	0.756954	0.860675	0.879489	0.02663	0.912242	0.0294047	0.919013	RNF223	RNF223	0.026565	NA	NA	NA	NA	FALSE
ENSG00000172336	0	0	6.15886e-07	9.87466e-07	0.756939	0.843296	0.897595	0.0266294	0.912256	0.0296792	0.916615	POP7	POP7	0.037473	0.2	testing	7330	0.204597	FALSE
ENSG00000243477	0	0	6.32957e-07	9.45698e-07	0.756813	0.839349	0.901666	0.0266251	0.91227	0.0297398	0.915879	NAT6	NAA80	0.16865	0.14	testing	9816	0.144569	FALSE
ENSG00000219435	0	0	1.00532e-06	1.47713e-08	0.756808	0.758045	0.998369	0.026625	0.912284	0.031149	0.896812	TEX40	CATSPERZ	0.020057	0.1	testing	12309	0.103059	FALSE
ENSG00000115128	0	0	6.29501e-07	9.54868e-07	0.756779	0.840147	0.90077	0.026624	0.912298	0.0300317	0.912913	SF3B14	SF3B6	0.58902	0.54	testing	1330	0.544878	FALSE
ENSG00000203907	0	0	1.01163e-06	8.1524e-14	0.756743	0.756743	1	0.0266227	0.912312	0.0311717	0.896435	OOEP	OOEP	0.00014291	NA	NA	NA	NA	FALSE
ENSG00000167468	0	0	1.00492e-06	1.66121e-08	0.756736	0.758127	0.998165	0.0266225	0.912326	0.0311457	0.896875	GPX4	GPX4	4.7865e-05	0.25	testing	5698	0.251303	FALSE
ENSG00000123496	0	0	7.18391e-07	7.30985e-07	0.756714	0.819895	0.92294	0.0266218	0.91234	0.0300568	0.912525	IL13RA2	IL13RA2	4.021e-07	0.12	testing	10944	0.122897	FALSE
ENSG00000243978	0	0	9.80369e-07	7.93045e-08	0.756561	0.763217	0.991278	0.0266165	0.912354	0.117908	0.656161	RGAG1	RTL9	0.99731	0.11	testing	12142	0.105509	FALSE
ENSG00000164978	0	0	7.80863e-07	5.7596e-07	0.756551	0.805978	0.938674	0.0266162	0.912367	0.0302879	0.909687	NUDT2	NUDT2	0.0057495	0.25	testing	5699	0.251289	FALSE
ENSG00000008438	0	0	8.94085e-07	2.93327e-07	0.756545	0.781402	0.968189	0.026616	0.912381	0.0307169	0.903841	PGLYRP1	PGLYRP1	1.7919e-05	NA	NA	NA	NA	FALSE
ENSG00000125968	0	0	4.84313e-07	1.32855e-06	0.756497	0.874396	0.865166	0.0266143	0.912395	0.0291824	0.920923	ID1	ID1	0.00031026	0.24	testing	6064	0.240516	FALSE
ENSG00000241186	0	0	6.59796e-07	8.82589e-07	0.756413	0.833185	0.907857	0.0266114	0.912409	0.0298304	0.915053	TDGF1	TDGF1	9.1591e-11	0.05	testing	17071	0.0536269	FALSE
ENSG00000155621	0	0	8.77165e-07	3.37878e-07	0.756341	0.785023	0.963464	0.026609	0.912423	0.0306476	0.90495	C9orf85	C9orf85	3.2225e-05	0.14	testing	10212	0.136536	FALSE
ENSG00000102218	0	0	3.8934e-07	1.57491e-06	0.756338	0.897614	0.842609	0.0266089	0.912437	0.112573	0.683393	RP2	RP2	0.95597	0.15	testing	9595	0.149447	FALSE
ENSG00000086506	0	0	4.69412e-07	1.37049e-06	0.756195	0.877995	0.861275	0.026604	0.912451	0.0291207	0.921383	HBQ1	HBQ1	0.00082894	0.1	testing	12483	0.100863	FALSE
ENSG00000168040	0	0	4.77214e-07	1.3524e-06	0.756038	0.876109	0.86295	0.0265986	0.912465	0.0291457	0.921172	FADD	FADD	0.52595	0.22	testing	6831	0.217966	FALSE
ENSG00000187037	0	0	6.70709e-07	8.60224e-07	0.755983	0.830692	0.910064	0.0265967	0.912478	0.029861	0.914757	GPR141	GPR141	8.531e-08	NA	NA	NA	NA	FALSE
ENSG00000213625	0	0	3.96907e-07	1.55999e-06	0.755964	0.89574	0.843955	0.0265961	0.912492	0.0288502	0.923501	LEPROT	LEPROT	0.43754	0.2	testing	7548	0.198661	FALSE
ENSG00000206531	0	0	8.88081e-07	3.15529e-07	0.755941	0.782685	0.965831	0.0265953	0.912506	0.0306794	0.904471	CD200R1L	CD200R1L	0.0030387	NA	NA	NA	NA	FALSE
ENSG00000230510	0	0	1.01074e-06	1.37864e-08	0.755773	0.756926	0.998477	0.0265895	0.91252	0.0311445	0.896912	PPP5D1	PPP5D1	0.045235	0.18	testing	8169	0.183323	FALSE
ENSG00000204220	0	0	9.18602e-07	2.42094e-07	0.755741	0.776188	0.973657	0.0265884	0.912534	0.117266	0.660517	PFDN6	PFDN6	0.93592	NA	NA	NA	NA	FALSE
ENSG00000166523	0	0	9.13155e-07	2.55907e-07	0.755717	0.777343	0.972179	0.0265876	0.912548	0.0307695	0.903021	CLEC4E	CLEC4E	1.1378e-05	NA	NA	NA	NA	FALSE
ENSG00000130433	0	0	8.60996e-07	3.86708e-07	0.755632	0.7885	0.958317	0.0265847	0.912561	0.030569	0.906129	CACNG6	CACNG6	3.097e-05	0.06	testing	15483	0.0618391	FALSE
ENSG00000271303	0	0	4.65973e-07	1.387e-06	0.755572	0.878828	0.859749	0.0265826	0.912575	0.0290937	0.921588	SRXN1	SRXN1	0.069723	0.19	testing	7762	0.192983	FALSE
ENSG00000102316	0	0	1.00227e-06	3.80247e-08	0.755492	0.758674	0.995807	0.0265799	0.912589	0.119669	0.646965	MAGED2	MAGED2	0.99538	0.68	testing	619	0.681794	FALSE
ENSG00000186825	0	0	1.01775e-06	8.1524e-14	0.755482	0.755482	1	0.0265796	0.912603	0.0311643	0.896549	C2orf27B	C2orf27B	0.074656	NA	NA	NA	NA	FALSE
ENSG00000184348	0	0	5.51109e-07	1.17054e-06	0.755451	0.858455	0.880012	0.0265785	0.912617	0.0294042	0.919025	HIST1H2AK	HIST1H2AK	0.00010432	0.1	testing	12448	0.101342	FALSE
ENSG00000150045	0	0	9.9363e-07	6.01845e-08	0.755423	0.760463	0.993373	0.0265775	0.91263	0.0310702	0.898414	KLRF1	KLRF1	1.8025e-07	NA	NA	NA	NA	FALSE
ENSG00000169239	0	0	5.53701e-07	1.16683e-06	0.755214	0.857843	0.880364	0.0265704	0.912644	0.0294083	0.918969	CA5B	CA5B	0.00026112	0.13	testing	10329	0.13443	FALSE
ENSG00000144713	0	0	5.95426e-07	1.06256e-06	0.755049	0.848053	0.890333	0.0265647	0.912658	0.0298198	0.91511	RPL32	RPL32	0.79962	0.47	testing	1929	0.470767	FALSE
ENSG00000171202	0	0	7.41463e-07	6.93645e-07	0.755007	0.814726	0.926701	0.0265633	0.912672	0.0301028	0.912045	TMEM126A	TMEM126A	0.002157	0.21	testing	7204	0.207571	FALSE
ENSG00000130045	0	0	4.47206e-07	1.44234e-06	0.754996	0.883389	0.854658	0.0265629	0.912686	0.0290116	0.922153	NXNL2	NXNL2	0.67718	NA	NA	NA	NA	FALSE
ENSG00000196337	0	0	6.26006e-07	9.85552e-07	0.754993	0.840954	0.897782	0.0265628	0.912699	0.0296711	0.916709	CGB7	CGB7	0.0052599	NA	NA	NA	NA	FALSE
ENSG00000226979	0	0	5.31152e-07	1.22851e-06	0.754881	0.863185	0.87453	0.026559	0.912713	0.0293173	0.919798	LTA	LTA	0.19685	NA	NA	NA	NA	FALSE
ENSG00000124882	0	0	9.20922e-07	2.46716e-07	0.754879	0.775697	0.973163	0.0265589	0.912727	0.0307787	0.902874	EREG	EREG	1.1659e-05	0.12	testing	11085	0.12081	FALSE
ENSG00000106631	0	0	5.48588e-07	1.18708e-06	0.754628	0.859051	0.878443	0.0265503	0.912741	0.0293757	0.919285	MYL7	MYL7	1.8314e-06	0.1	testing	12719	0.0975952	FALSE
ENSG00000181464	0	0	7.33509e-07	7.18628e-07	0.754599	0.816504	0.924183	0.0265493	0.912754	0.0300632	0.912415	CDRT1	CDRT1	0.0034983	0.06	testing	15296	0.0629546	FALSE
ENSG00000159761	0	0	9.80984e-07	1.01911e-07	0.754549	0.763089	0.988809	0.0265476	0.912768	0.0310002	0.899857	C16orf86	C16orf86	0.0058052	0.07	testing	14236	0.074116	FALSE
ENSG00000099624	0	0	6.12668e-07	1.02538e-06	0.754506	0.844042	0.89392	0.0265461	0.912782	0.0296101	0.917278	ATP5D	ATP5F1D	0.073813	0.12	testing	11119	0.120134	FALSE
ENSG00000188243	0	0	8.99619e-07	3.0419e-07	0.754502	0.780222	0.967035	0.026546	0.912796	0.0306884	0.90434	COMMD6	COMMD6	0.17236	0.38	testing	2843	0.382697	FALSE
ENSG00000128626	0	0	4.92695e-07	1.33199e-06	0.754472	0.872378	0.864846	0.026545	0.912809	0.0291663	0.920993	MRPS12	MRPS12	0.00020409	0.22	testing	6895	0.216308	FALSE
ENSG00000187068	0	0	6.94995e-07	8.17883e-07	0.754422	0.825174	0.914259	0.0265433	0.912823	0.0299148	0.914202	C3orf70	C3orf70	4.8695e-05	0.29	testing	4488	0.293013	FALSE
ENSG00000137331	0	0	9.6007e-07	1.55189e-07	0.75442	0.767454	0.983017	0.0265432	0.912837	0.030917	0.900944	IER3	IER3	0.63122	NA	NA	NA	NA	FALSE
ENSG00000183644	0	0	1.0002e-06	5.69397e-08	0.754342	0.759103	0.993729	0.0265405	0.91285	0.0310688	0.898438	C11orf88	C11orf88	0.00031184	0.06	testing	15308	0.0629526	FALSE
ENSG00000084207	0	0	1.00576e-06	4.33776e-08	0.75433	0.757954	0.995218	0.0265401	0.912864	0.0314644	0.890295	GSTP1	GSTP1	0.014155	0.46	testing	2038	0.459178	FALSE
ENSG00000182035	0	0	9.91753e-07	7.88896e-08	0.754251	0.760852	0.991324	0.0265374	0.912878	0.0310342	0.899196	ADIG	ADIG	NA	NA	NA	NA	NA	FALSE
ENSG00000170788	0	0	8.8817e-07	3.35845e-07	0.754239	0.782666	0.963679	0.026537	0.912891	0.0306385	0.905069	DYDC1	DYDC1	0.00026003	NA	NA	NA	NA	FALSE
ENSG00000198818	0	0	7.92288e-07	5.75688e-07	0.75421	0.803461	0.938701	0.026536	0.912905	0.0302749	0.909858	SFT2D1	SFT2D1	0.0016186	0.08	testing	14115	0.0760263	FALSE
ENSG00000143256	0	0	7.73914e-07	6.21927e-07	0.754198	0.807514	0.933975	0.0265356	0.912919	0.0305021	0.907007	PFDN2	PFDN2	0.34971	0.62	testing	869	0.623502	FALSE
ENSG00000002933	0	0	1.02045e-06	9.29819e-09	0.754151	0.754927	0.998973	0.026534	0.912932	0.0311419	0.896974	TMEM176A	TMEM176A	0.0093723	0.1	testing	12798	0.0964569	FALSE
ENSG00000188393	0	0	1.00819e-06	4.05786e-08	0.754062	0.757451	0.995526	0.0265309	0.912946	0.0310926	0.897969	CLEC2A	CLEC2A	2.191e-06	0.05	testing	16632	0.0536269	FALSE
ENSG00000168994	0	0	6.67139e-07	8.93001e-07	0.754037	0.831507	0.906832	0.0265301	0.91296	0.0298016	0.915281	PXDC1	PXDC1	0.0043291	0.13	testing	10757	0.126418	FALSE
ENSG00000178935	0	0	1.02479e-06	8.1524e-14	0.754033	0.754033	1	0.0265299	0.912973	0.0311557	0.896687	ZNF552	ZNF552	0.00086839	0.14	testing	10245	0.136045	FALSE
ENSG00000147724	0	1	5.30763e-06	7.22631e-06	0.75401	0.247313	3.0488	0.0265291	0.912987	0.197008	0.568353	FAM135B	FAM135B	0.99996	0.22	testing	6805	0.2186	FALSE
ENSG00000071859	0	0	5.9634e-07	1.07341e-06	0.753975	0.847839	0.889289	0.0265279	0.913001	0.11419	0.673424	FAM50A	FAM50A	0.97913	0.29	testing	4464	0.2937	FALSE
ENSG00000263136	0	0	9.61546e-07	1.57973e-07	0.753885	0.767145	0.982716	0.0265249	0.913014	0.0312598	0.89473	PAGR1	PAGR1	0.74265	0.66	testing	722	0.657054	FALSE
ENSG00000151287	0	0	7.11948e-07	7.83043e-07	0.753771	0.821345	0.917728	0.026521	0.913028	0.0299627	0.913659	TEX30	TEX30	0.00060198	0.19	testing	7709	0.194361	FALSE
ENSG00000164283	0	0	6.47175e-07	9.46883e-07	0.753766	0.836077	0.90155	0.0265208	0.913042	0.0297209	0.916101	ESM1	ESM1	0.21202	0.05	testing	17532	0.0531407	FALSE
ENSG00000204482	0	0	9.95162e-07	7.68233e-08	0.753722	0.760146	0.99155	0.0265193	0.913055	0.0310343	0.899184	LST1	LST1	0.0011303	NA	NA	NA	NA	FALSE
ENSG00000149531	0	0	8.61513e-07	4.08737e-07	0.753703	0.788388	0.956005	0.0265186	0.913069	0.0308382	0.902106	FRG1B	FRG1BP	0.0026368	0.6	testing	978	0.604004	FALSE
ENSG00000178096	0	0	5.50861e-07	1.19416e-06	0.753581	0.858514	0.877773	0.0265144	0.913082	0.0293596	0.919433	BOLA1	BOLA1	0.03816	0.09	testing	13164	0.0912206	FALSE
ENSG00000089248	0	0	6.74865e-07	8.79124e-07	0.753573	0.829745	0.908199	0.0265142	0.913096	0.0298195	0.915124	ERP29	ERP29	0.75108	0.2	testing	7320	0.20485	FALSE
ENSG00000133111	0	0	8.00357e-07	5.63646e-07	0.753536	0.801688	0.939937	0.0265129	0.91311	0.0302891	0.90967	RFXAP	RFXAP	0.023275	0.24	testing	6056	0.240739	FALSE
ENSG00000137441	0	0	1.01229e-06	3.79767e-08	0.753437	0.756606	0.995812	0.0265095	0.913123	0.031093	0.897945	FGFBP2	FGFBP2	0.0038934	NA	NA	NA	NA	FALSE
ENSG00000156738	0	0	9.67689e-07	1.48474e-07	0.753412	0.765861	0.983745	0.0265087	0.913137	0.0309215	0.900877	MS4A1	MS4A1	5.0781e-05	0.05	testing	16595	0.0536269	FALSE
ENSG00000224186	0	0	9.44034e-07	2.07108e-07	0.753408	0.770819	0.977413	0.0265085	0.91315	0.030831	0.902246	CTC-349C3.1	C5orf66	0.00052699	NA	NA	NA	NA	FALSE
ENSG00000154096	0	0	8.06749e-07	5.50177e-07	0.753327	0.800287	0.941321	0.0265058	0.913164	0.0303082	0.909481	THY1	THY1	0.049895	0.3	testing	4212	0.304707	FALSE
ENSG00000143443	0	0	1.00162e-06	6.59437e-08	0.753301	0.758809	0.992741	0.0265048	0.913177	0.0310487	0.89889	C1orf56	C1orf56	9.6918e-06	0.29	testing	4672	0.285585	FALSE
ENSG00000178397	0	0	1.02849e-06	8.1524e-14	0.753274	0.753274	1	0.026504	0.913191	0.0311512	0.896775	FAM220A	FAM220A	NA	0.35	testing	3319	0.35078	FALSE
ENSG00000069493	0	0	9.97638e-07	7.68171e-08	0.753214	0.759633	0.99155	0.0265019	0.913205	0.0310313	0.899254	CLEC2D	CLEC2D	0.23009	0.37	testing	2947	0.374911	FALSE
ENSG00000120055	0	0	1.02949e-06	8.1524e-14	0.753069	0.753069	1	0.0264969	0.913218	0.03115	0.896787	C10orf95	C10orf95	0.0047379	0.05	testing	16396	0.0541629	FALSE
ENSG00000141428	0	0	8.8463e-07	3.59739e-07	0.752992	0.783423	0.961155	0.0264943	0.913232	0.0305948	0.905734	C18orf21	C18orf21	5.6865e-07	0.22	testing	6855	0.21738	FALSE
ENSG00000157502	0	0	9.10957e-07	2.9436e-07	0.752982	0.77781	0.968079	0.0264939	0.913245	0.0306946	0.904198	MUM1L1	MUM1L1	0.48293	0.15	testing	9421	0.153672	FALSE
ENSG00000183145	0	0	1.00087e-06	7.19039e-08	0.752959	0.758963	0.992088	0.0264931	0.913259	0.0310374	0.899114	RIPPLY3	RIPPLY3	0.083551	0.12	testing	11227	0.118142	FALSE
ENSG00000198478	0	0	5.66984e-07	1.16136e-06	0.752903	0.854713	0.880883	0.0264912	0.913272	0.0294033	0.919044	SH3BGRL2	SH3BGRL2	1.5983e-07	0.36	testing	3103	0.36388	FALSE
ENSG00000173890	0	0	9.32301e-07	2.44681e-07	0.752706	0.773291	0.97338	0.0264845	0.913286	0.0307691	0.903032	GPR160	GPR160	0.00072275	NA	NA	NA	NA	FALSE
ENSG00000174788	0	0	8.88363e-07	3.55425e-07	0.75258	0.782625	0.961611	0.0264802	0.913299	0.0305989	0.905666	PCP2	PCP2	3.0021e-05	NA	NA	NA	NA	FALSE
ENSG00000116584	0	1	6.21721e-06	5.27474e-06	0.752395	0.197623	3.80722	0.0264738	0.913313	0.209381	0.558878	ARHGEF2	ARHGEF2	1	0.23	testing	6320	0.232927	FALSE
ENSG00000221887	0	0	9.00939e-07	3.26395e-07	0.752393	0.779941	0.964679	0.0264738	0.913326	0.0306422	0.905039	HMSD	HMSD	0.012863	0.1	testing	12486	0.100814	FALSE
ENSG00000185115	0	0	1.02678e-06	1.53075e-08	0.752352	0.753626	0.998309	0.0264723	0.91334	0.0314614	0.890354	NDNL2	NSMCE3	0.056212	0.41	testing	2530	0.410902	FALSE
ENSG00000158869	0	0	9.84746e-07	1.19731e-07	0.752296	0.762307	0.986867	0.0264704	0.913353	0.0309593	0.900348	FCER1G	FCER1G	0.66327	0.09	testing	13259	0.0895393	FALSE
ENSG00000188958	0	0	1.02148e-06	3.0582e-08	0.752168	0.754715	0.996626	0.0264661	0.913367	0.031097	0.897836	UTS2B	UTS2B	0.00022271	0.08	testing	13860	0.0813761	FALSE
ENSG00000196418	0	0	1.03405e-06	8.1524e-14	0.752135	0.752135	1	0.0264649	0.91338	0.0311444	0.896925	ZNF124	ZNF124	0.010911	0.32	testing	3913	0.31934	FALSE
ENSG00000251258	0	0	8.85355e-07	3.70716e-07	0.751936	0.783268	0.959999	0.0264581	0.913394	0.0305719	0.9061	RFPL4B	RFPL4B	NA	NA	NA	NA	NA	FALSE
ENSG00000065371	0	0	9.23447e-07	2.76506e-07	0.751892	0.775162	0.96998	0.0264566	0.913407	0.0307155	0.903892	ROPN1	ROPN1	9.9631e-05	NA	NA	NA	NA	FALSE
ENSG00000087086	0	0	4.41414e-07	1.49572e-06	0.751889	0.884802	0.849783	0.0264565	0.913421	0.0290757	0.921729	FTL	FTL	1.6617e-09	0.42	testing	2397	0.423925	FALSE
ENSG00000180861	0	0	1.03527e-06	8.1524e-14	0.751884	0.751884	1	0.0264563	0.913434	0.0311429	0.896949	C12orf36	LINC01559	0.03436	0.07	testing	14837	0.0666402	FALSE
ENSG00000130822	0	0	7.19519e-07	7.87353e-07	0.751856	0.819642	0.917298	0.0264554	0.913447	0.0301779	0.911143	PNCK	PNCK	1.0166e-05	0.44	testing	2218	0.439265	FALSE
ENSG00000181029	0	0	5.81003e-07	1.14002e-06	0.751733	0.851423	0.882914	0.0264512	0.913461	0.0294277	0.918819	TRAPPC5	TRAPPC5	0.22841	0.15	testing	9715	0.146822	FALSE
ENSG00000212127	0	0	1.0331e-06	7.39792e-09	0.751714	0.752329	0.999183	0.0264505	0.913474	0.0311304	0.897247	TAS2R14	TAS2R14	NA	NA	NA	NA	NA	FALSE
ENSG00000172322	0	0	1.00223e-06	8.38446e-08	0.751688	0.758682	0.990782	0.0264496	0.913488	0.0310114	0.899649	CLEC12A	CLEC12A	2.6022e-07	0.05	testing	16246	0.0545719	FALSE
ENSG00000066379	0	0	7.27921e-07	7.68581e-07	0.751658	0.817756	0.919172	0.0264486	0.913501	0.0299721	0.913568	ZNRD1	ZNRD1	0.2067	NA	NA	NA	NA	FALSE
ENSG00000183615	0	0	8.35651e-07	4.98175e-07	0.751655	0.793983	0.946688	0.0264485	0.913515	0.030377	0.908695	FAM167B	FAM167B	0.00077413	0.11	testing	11667	0.11188	FALSE
ENSG00000233927	0	0	5.67047e-07	1.17742e-06	0.751587	0.854698	0.879359	0.0264461	0.913528	0.0295568	0.917758	RPS28	RPS28	0.68259	0.47	testing	1923	0.470767	FALSE
ENSG00000214113	0	0	8.74385e-07	4.03079e-07	0.751522	0.78562	0.956598	0.0264439	0.913541	0.0305203	0.906745	LYRM4	LYRM4	0.19951	0.14	testing	10005	0.140827	FALSE
ENSG00000115738	0	0	3.76288e-07	1.66896e-06	0.75148	0.900856	0.834184	0.0264425	0.913555	0.028805	0.923841	ID2	ID2	0.66939	0.55	testing	1293	0.550406	FALSE
ENSG00000164054	0	0	9.48082e-07	2.2096e-07	0.75143	0.769968	0.975924	0.0264408	0.913568	0.0307981	0.902662	SHISA5	SHISA5	1.1126e-06	0.33	testing	3739	0.32879	FALSE
ENSG00000163519	0	0	1.01677e-06	5.13567e-08	0.751407	0.755683	0.994341	0.02644	0.913582	0.0310602	0.898701	TRAT1	TRAT1	0.056441	NA	NA	NA	NA	FALSE
ENSG00000165591	0	0	8.1253e-07	5.59275e-07	0.751389	0.799022	0.940386	0.0264394	0.913595	0.0302833	0.909738	FAAH2	FAAH2	1.8917e-21	0.13	testing	10482	0.131562	FALSE
ENSG00000112167	0	0	7.84112e-07	6.30781e-07	0.751369	0.805262	0.933074	0.0264387	0.913608	0.0301759	0.911176	SAYSD1	SAYSD1	3.7399e-05	0.14	testing	10252	0.135936	FALSE
ENSG00000163825	0	0	9.76672e-07	1.5107e-07	0.751353	0.763987	0.983464	0.0264381	0.913622	0.0309053	0.90111	RTP3	RTP3	0.20085	NA	NA	NA	NA	FALSE
ENSG00000163257	0	0	1.03682e-06	3.1637e-09	0.751305	0.751568	0.99965	0.0264365	0.913635	0.0311346	0.897136	DCAF16	DCAF16	0.00032917	0.37	testing	3070	0.365664	FALSE
ENSG00000204661	0	0	1.03888e-06	8.1524e-14	0.751147	0.751147	1	0.0264311	0.913649	0.0311386	0.897061	C5orf60	C5orf60	4.89e-07	NA	NA	NA	NA	FALSE
ENSG00000165059	0	0	9.22323e-07	2.88885e-07	0.7511	0.7754	0.968662	0.0264295	0.913662	0.030692	0.904279	PRKACG	PRKACG	NA	NA	NA	NA	NA	FALSE
ENSG00000159388	0	0	3.96781e-07	1.621e-06	0.751075	0.895771	0.838468	0.0264286	0.913675	0.0287374	0.924328	BTG2	BTG2	0.019033	0.34	testing	3447	0.343617	FALSE
ENSG00000110848	0	0	9.68762e-07	1.75426e-07	0.750958	0.765637	0.980828	0.0264246	0.913689	0.0308654	0.901781	CD69	CD69	0.029691	0.07	testing	14499	0.0707311	FALSE
ENSG00000125743	0	0	6.74976e-07	9.11726e-07	0.75089	0.82972	0.904993	0.0264223	0.913702	0.0299564	0.913786	SNRPD2	SNRPD2	0.80129	0.46	testing	2012	0.461873	FALSE
ENSG00000205020	0	0	1.02469e-06	3.86791e-08	0.750837	0.754053	0.995735	0.0264205	0.913715	0.0310765	0.898307	CCL4L1	CCL4L1	0.33576	NA	NA	NA	NA	FALSE
ENSG00000166091	0	0	1.02502e-06	3.81125e-08	0.750818	0.753987	0.995797	0.0264198	0.913729	0.0310773	0.898283	CMTM5	CMTM5	0.065782	0.11	testing	12026	0.107375	FALSE
ENSG00000157303	0	0	8.63745e-07	4.38304e-07	0.750807	0.787907	0.952913	0.0264194	0.913742	0.0304626	0.907626	SUSD3	SUSD3	0.00060938	0.06	testing	15403	0.0620737	FALSE
ENSG00000187474	0	0	8.52053e-07	4.6833e-07	0.750739	0.79043	0.949785	0.0264171	0.913755	0.0304168	0.908259	FPR3	FPR3	NA	NA	NA	NA	NA	FALSE
ENSG00000214216	0	0	1.03288e-06	1.98859e-08	0.750722	0.752374	0.997804	0.0264165	0.913769	0.0311051	0.897653	IQCJ	IQCJ	0.0006522	0.06	testing	15507	0.0618391	FALSE
ENSG00000164620	0	0	9.32329e-07	2.69617e-07	0.750639	0.773285	0.970715	0.0264137	0.913782	0.0307188	0.903779	RELL2	RELL2	0.084083	0.08	testing	14117	0.0759617	FALSE
ENSG00000120860	0	0	6.71354e-07	9.25066e-07	0.750551	0.830545	0.903684	0.0264106	0.913795	0.0297347	0.915907	CCDC53	WASHC3	0.0045705	0.19	testing	7788	0.192437	FALSE
ENSG00000177947	0	0	8.65284e-07	4.38543e-07	0.750472	0.787576	0.952888	0.026408	0.913809	0.0304603	0.907653	ODF3	ODF3	0.14655	NA	NA	NA	NA	FALSE
ENSG00000162891	0	0	9.50891e-07	2.25834e-07	0.750452	0.769378	0.975401	0.0264073	0.913822	0.0307848	0.902789	IL20	IL20	1.3447e-06	NA	NA	NA	NA	FALSE
ENSG00000204006	0	0	1.02526e-06	4.25946e-08	0.750396	0.753937	0.995304	0.0264054	0.913835	0.0310678	0.898474	C1orf185	C1orf185	5.0044e-07	NA	NA	NA	NA	FALSE
ENSG00000181191	0	0	1.00026e-06	1.06384e-07	0.750225	0.75909	0.988321	0.0263995	0.913848	0.119091	0.650287	PJA1	PJA1	0.92754	0.74	testing	374	0.735496	FALSE
ENSG00000102158	0	0	6.07152e-07	1.09234e-06	0.7502	0.845323	0.887472	0.0263986	0.913862	0.113916	0.676993	MAGT1	MAGT1	0.96138	0.08	testing	14116	0.0760216	FALSE
ENSG00000181038	0	0	8.01519e-07	6.0189e-07	0.750158	0.801433	0.93602	0.0263972	0.913875	0.0302122	0.910599	METTL23	METTL23	1.3147e-07	0.09	testing	13520	0.0867945	FALSE
ENSG00000130173	0	0	1.03333e-06	2.56361e-08	0.750153	0.752282	0.997171	0.026397	0.913888	0.0310927	0.897957	C19orf80	ANGPTL8	6.8776e-12	NA	NA	NA	NA	FALSE
ENSG00000162999	0	0	5.46817e-07	1.2479e-06	0.750064	0.85947	0.872706	0.026394	0.913901	0.0292625	0.920266	DUSP19	DUSP19	0.010044	0.19	testing	7798	0.192165	FALSE
ENSG00000187616	0	0	7.22443e-07	8.02828e-07	0.74999	0.818985	0.915756	0.0263914	0.913915	0.0299118	0.914232	TMEM8C	MYMK	0.00017841	NA	NA	NA	NA	FALSE
ENSG00000147100	0	0	6.13947e-07	1.07937e-06	0.749851	0.843746	0.888717	0.0263867	0.913928	0.113942	0.676773	SLC16A2	SLC16A2	0.98828	0.11	testing	11666	0.111899	FALSE
ENSG00000125995	0	0	6.53989e-07	9.77985e-07	0.749826	0.834514	0.898517	0.0263858	0.913941	0.029653	0.916885	ROMO1	ROMO1	0.234	0.17	testing	8554	0.173444	FALSE
ENSG00000177324	0	0	1.02879e-06	4.27059e-08	0.749667	0.753213	0.995292	0.0263804	0.913954	0.0310633	0.898617	BEND2	BEND2	0.088486	NA	NA	NA	NA	FALSE
ENSG00000172404	0	0	7.61393e-07	7.08963e-07	0.749643	0.810288	0.925156	0.0263795	0.913968	0.0300492	0.912642	DNAJB7	DNAJB7	8.592e-09	0.07	testing	14294	0.0734226	FALSE
ENSG00000100564	0	0	7.45711e-07	7.4912e-07	0.749587	0.813778	0.92112	0.0263776	0.913981	0.0299891	0.913341	PIGH	PIGH	0.2307	0.18	testing	8297	0.179891	FALSE
ENSG00000149948	0	0	1.04266e-06	9.68254e-09	0.749571	0.750374	0.99893	0.0263771	0.913994	0.0311141	0.897493	HMGA2	HMGA2	0.87015	0.15	testing	9397	0.154285	FALSE
ENSG00000144034	0	0	8.76976e-07	4.20355e-07	0.74957	0.785064	0.954789	0.026377	0.914007	0.0304826	0.90723	TPRKB	TPRKB	0.00821	0.17	testing	8613	0.172148	FALSE
ENSG00000161911	0	0	9.03502e-07	3.55393e-07	0.749477	0.779395	0.961614	0.0263739	0.914021	0.0305809	0.905966	TREML1	TREML1	1.5671e-12	NA	NA	NA	NA	FALSE
ENSG00000176101	0	0	3.55266e-07	1.74937e-06	0.749404	0.906106	0.827061	0.0263714	0.914034	0.0285486	0.925525	SSNA1	SSNA1	0.00033383	0.21	testing	7233	0.206904	FALSE
ENSG00000153006	0	0	8.31404e-07	5.3652e-07	0.74938	0.794906	0.942727	0.0263705	0.914047	0.0303059	0.909524	SREK1IP1	SREK1IP1	0.3871	0.31	testing	4091	0.310585	FALSE
ENSG00000219438	0	0	5.82082e-07	1.16758e-06	0.749279	0.851171	0.880292	0.0263671	0.91406	0.0295164	0.918108	FAM19A5	FAM19A5	0.44685	0.41	testing	2553	0.408881	FALSE
ENSG00000117505	0	0	7.90621e-07	6.40336e-07	0.749249	0.803828	0.932102	0.0263661	0.914073	0.115464	0.667381	DR1	DR1	0.92117	0.22	testing	6924	0.21559	FALSE
ENSG00000144290	1	0	5.44914e-06	1.66266e-05	0.749244	3.59076	0.208659	0.0263659	0.914087	0.0258387	0.937514	SLC4A10	SLC4A10	0.13404	0.43	testing	2284	0.432146	FALSE
ENSG00000166143	0	0	1.01218e-06	8.94335e-08	0.749191	0.756628	0.990171	0.0263641	0.9141	0.0309879	0.899995	PPP1R14D	PPP1R14D	2.3903e-06	NA	NA	NA	NA	FALSE
ENSG00000166265	0	0	9.87052e-07	1.51682e-07	0.749179	0.761828	0.983397	0.0263637	0.914113	0.0308916	0.901453	CYYR1	CYYR1	0.00044425	0.1	testing	12865	0.0954414	FALSE
ENSG00000249087	0	0	1.04791e-06	1.47903e-09	0.749179	0.749301	0.999837	0.0263637	0.914126	0.0311246	0.897334	C1orf213	ZNF436-AS1	0.027702	0.16	testing	9016	0.163046	FALSE
ENSG00000145247	0	0	9.13586e-07	3.34189e-07	0.749157	0.777252	0.963854	0.0263629	0.914139	0.0306113	0.905511	OCIAD2	OCIAD2	3.5288e-05	0.22	testing	6796	0.21895	FALSE
ENSG00000161920	0	0	8.968e-07	3.75985e-07	0.749156	0.780823	0.959444	0.0263629	0.914152	0.0305477	0.906329	MED11	MED11	9.3635e-08	0.11	testing	11449	0.114751	FALSE
ENSG00000172938	0	0	8.28266e-07	5.47905e-07	0.749091	0.795589	0.941555	0.0263606	0.914166	0.0302871	0.909713	MRGPRD	MRGPRD	NA	NA	NA	NA	NA	FALSE
ENSG00000105185	0	0	7.56054e-07	7.29345e-07	0.749076	0.811474	0.923105	0.0263601	0.914179	0.0300156	0.913051	PDCD5	PDCD5	0.0036424	0.23	testing	6375	0.230934	FALSE
ENSG00000163399	1	0	4.02312e-06	2.16303e-05	0.748946	5.28421	0.141733	0.0263557	0.914192	0.136323	0.611468	ATP1A1	ATP1A1	1	0.3	testing	4374	0.297283	FALSE
ENSG00000167863	0	0	7.65838e-07	7.09234e-07	0.748709	0.809302	0.925129	0.0263475	0.914205	0.0300434	0.91275	ATP5H	ATP5PD	0.00045999	0.36	testing	3188	0.358614	FALSE
ENSG00000185860	0	0	1.0468e-06	1.17477e-08	0.748556	0.749528	0.998702	0.0263423	0.914218	0.0311048	0.897665	C1orf110	CCDC190	0.0041139	0.05	testing	16497	0.0536269	FALSE
ENSG00000101166	0	0	7.65381e-07	7.12929e-07	0.748501	0.809403	0.924756	0.0263404	0.914231	0.0300367	0.912812	SLMO2	PRELID3B	0.136	0.26	testing	5389	0.261203	FALSE
ENSG00000198865	0	0	1.04747e-06	1.16563e-08	0.748427	0.749392	0.998712	0.0263379	0.914244	0.0311042	0.897677	CCDC152	CCDC152	3.8214e-05	0.31	testing	4148	0.307874	FALSE
ENSG00000169612	0	0	1.00118e-06	1.27577e-07	0.748286	0.7589	0.986014	0.0263331	0.914257	0.0311684	0.896498	FAM103A1	RAMAC	0.008396	0.4	testing	2673	0.397663	FALSE
ENSG00000204478	0	0	1.05297e-06	8.1524e-14	0.748269	0.748269	1	0.0263325	0.914271	0.0311214	0.897395	PRAMEF20	PRAMEF20	0.0030211	NA	NA	NA	NA	FALSE
ENSG00000165264	0	0	7.95001e-07	6.43216e-07	0.748116	0.802865	0.931809	0.0263272	0.914284	0.0301385	0.911573	NDUFB6	NDUFB6	0.00016201	0.34	testing	3495	0.341176	FALSE
ENSG00000100246	0	0	5.51231e-07	1.26088e-06	0.748107	0.858426	0.871486	0.0263269	0.914297	0.0292329	0.920485	DNAL4	DNAL4	0.0028273	0.14	testing	10145	0.138116	FALSE
ENSG00000104827	0	0	5.17499e-07	1.34736e-06	0.748097	0.866436	0.863418	0.0263266	0.91431	0.0291089	0.921474	CGB	CGB3	0.098257	NA	NA	NA	NA	FALSE
ENSG00000163155	0	0	7.89231e-07	6.5806e-07	0.748087	0.804134	0.930302	0.0263262	0.914323	0.0301162	0.911838	LYSMD1	LYSMD1	0.017805	0.29	testing	4524	0.291802	FALSE
ENSG00000143543	0	0	8.12165e-07	6.00977e-07	0.748049	0.799102	0.936113	0.026325	0.914336	0.0302014	0.91074	JTB	JTB	0.42432	0.29	testing	4670	0.285774	FALSE
ENSG00000203943	0	0	8.8422e-07	4.22103e-07	0.747944	0.783511	0.954606	0.0263213	0.914349	0.0304705	0.907497	SAMD13	SAMD13	0.0062299	0.09	testing	13070	0.0925605	FALSE
ENSG00000066135	0	1	4.93515e-06	8.13929e-06	0.747924	0.27143	2.75549	0.0263206	0.914362	0.105665	0.718653	KDM4A	KDM4A	1	0.57	testing	1192	0.566755	FALSE
ENSG00000147896	0	0	1.02541e-06	7.23243e-08	0.747907	0.753907	0.992042	0.0263201	0.914375	0.0310068	0.899742	IFNK	IFNK	9.0615e-10	NA	NA	NA	NA	FALSE
ENSG00000146425	0	0	7.92398e-07	6.53651e-07	0.747798	0.803437	0.930749	0.0263163	0.914388	0.0301211	0.911774	DYNLT1	DYNLT1	7.3232e-05	0.32	testing	3803	0.324762	FALSE
ENSG00000118785	0	0	1.02158e-06	8.72335e-08	0.747457	0.754693	0.990411	0.0263046	0.914401	0.030981	0.900097	SPP1	SPP1	2.146e-06	0.16	testing	9273	0.15683	FALSE
ENSG00000135447	0	0	9.93707e-07	1.57373e-07	0.747353	0.760447	0.982781	0.0263011	0.914414	0.0310947	0.897908	PPP1R1A	PPP1R1A	0.021894	0.41	testing	2590	0.405173	FALSE
ENSG00000196329	0	0	9.93735e-07	1.5765e-07	0.747324	0.760441	0.982751	0.0263001	0.914428	0.0308714	0.901704	GIMAP5	GIMAP5	0.096506	0.04	testing	17727	0.04085	FALSE
ENSG00000105697	0	0	8.76296e-07	4.49515e-07	0.747318	0.785209	0.951744	0.0262999	0.914441	0.0304253	0.908133	HAMP	HAMP	0.0081797	NA	NA	NA	NA	FALSE
ENSG00000148426	0	0	1.01595e-06	1.03725e-07	0.747243	0.755852	0.988611	0.0262973	0.914454	0.0309542	0.900438	PROSER2	PROSER2	1.1594e-07	0.09	testing	13365	0.0884142	FALSE
ENSG00000175197	0	0	1.01591e-06	1.08631e-07	0.746846	0.755859	0.988076	0.0262837	0.914467	0.0309443	0.900551	DDIT3	DDIT3	0.59066	0.24	testing	6184	0.236948	FALSE
ENSG00000179088	0	0	1.06046e-06	8.1524e-14	0.746746	0.746746	1	0.0262803	0.91448	0.0311124	0.89753	C12orf42	C12orf42	2.7519e-10	0.05	testing	16667	0.0536269	FALSE
ENSG00000163584	0	0	6.56954e-07	1.0086e-06	0.746736	0.833835	0.895544	0.02628	0.914493	0.0295907	0.917483	RPL22L1	RPL22L1	0.0010477	0.24	testing	6180	0.236974	FALSE
ENSG00000101443	0	0	8.08524e-07	6.26881e-07	0.746681	0.799898	0.933471	0.0262781	0.914506	0.0301547	0.911395	WFDC2	WFDC2	0.79406	0.23	testing	6530	0.226501	FALSE
ENSG00000165935	0	0	1.0378e-06	5.69255e-08	0.746656	0.751367	0.99373	0.0262772	0.914519	0.0310233	0.899406	SMCO2	SMCO2	2.9097e-08	NA	NA	NA	NA	FALSE
ENSG00000100632	0	0	6.31279e-07	1.07581e-06	0.746575	0.839736	0.889059	0.0262744	0.914532	0.0295935	0.917437	ERH	ERH	0.88774	0.58	testing	1110	0.57927	FALSE
ENSG00000135617	0	0	9.0969e-07	3.76321e-07	0.746496	0.778079	0.959409	0.0262717	0.914545	0.0305316	0.906557	PRADC1	PRADC1	1.4051e-05	0.12	testing	11142	0.119618	FALSE
ENSG00000122481	0	0	8.95532e-07	4.12666e-07	0.746408	0.781094	0.955593	0.0262687	0.914558	0.0304758	0.907369	RWDD3	RWDD3	0.0014761	0.11	testing	11905	0.109145	FALSE
ENSG00000169926	0	0	7.65505e-07	7.39542e-07	0.74631	0.809376	0.922081	0.0262654	0.914571	0.0299845	0.913402	KLF13	KLF13	0.40432	0.16	testing	9295	0.156403	FALSE
ENSG00000146385	0	0	7.16639e-07	8.62954e-07	0.746295	0.820289	0.909794	0.0262648	0.914584	0.0298018	0.915267	TAAR8	TAAR8	0.00028158	NA	NA	NA	NA	FALSE
ENSG00000047597	0	0	5.5444e-07	1.27628e-06	0.746208	0.857669	0.870043	0.0262619	0.914597	0.113054	0.68151	XK	XK	0.95373	0.11	testing	12151	0.105346	FALSE
ENSG00000162881	0	0	8.77805e-07	4.59583e-07	0.746187	0.784886	0.950695	0.0262611	0.91461	0.0304035	0.908447	OXER1	OXER1	7.3192e-08	0.06	testing	15299	0.0629546	FALSE
ENSG00000206260	0	0	1.06093e-06	5.7534e-09	0.746176	0.74665	0.999364	0.0262607	0.914623	0.0311	0.897787	PRR23A	PRR23A	NA	0.07	testing	14525	0.0703633	FALSE
ENSG00000164743	0	0	1.05211e-06	2.85942e-08	0.746083	0.748445	0.996845	0.0262576	0.914636	0.0310639	0.898605	C8orf48	C8orf48	0.00017347	0.09	testing	13546	0.0866519	FALSE
ENSG00000054148	0	0	7.61504e-07	7.53345e-07	0.746007	0.810264	0.920697	0.026255	0.914649	0.0299623	0.913681	PHPT1	PHPT1	6.427e-05	0.25	testing	5741	0.249981	FALSE
ENSG00000162595	0	0	5.34305e-07	1.33172e-06	0.745895	0.862436	0.864871	0.0262511	0.914662	0.0291189	0.921401	DIRAS3	DIRAS3	NA	0.18	testing	8200	0.182583	FALSE
ENSG00000092295	0	1	3.58543e-06	1.13825e-05	0.745866	0.382564	1.94965	0.0262501	0.914675	0.056712	0.848018	TGM1	TGM1	2.2509e-13	0.13	testing	10406	0.132854	FALSE
ENSG00000064199	0	0	6.74065e-07	9.77256e-07	0.745763	0.829927	0.898588	0.0262466	0.914687	0.0296309	0.917086	SPA17	SPA17	0.0066161	0.15	testing	9485	0.152091	FALSE
ENSG00000211584	0	0	7.75283e-07	7.24042e-07	0.745571	0.807211	0.923638	0.02624	0.9147	0.0300033	0.913204	SLC48A1	SLC48A1	0.7342	0.09	testing	13073	0.0924723	FALSE
ENSG00000183292	0	0	9.64217e-07	2.52158e-07	0.745567	0.766586	0.97258	0.0262399	0.914713	0.0307157	0.903861	AC140481.2	PRSS40A	0.10469	NA	NA	NA	NA	FALSE
ENSG00000183941	0	0	1.5801e-07	2.31379e-06	0.745553	0.957002	0.779051	0.0262394	0.914726	0.0277552	0.930246	HIST2H4A	HIST2H4A	NA	NA	NA	NA	NA	FALSE
ENSG00000184811	0	0	5.12274e-07	1.39292e-06	0.745517	0.867684	0.859202	0.0262382	0.914739	0.0290294	0.922009	TUSC5	TRARG1	0.00052419	0.07	testing	14838	0.0666402	FALSE
ENSG00000214212	0	0	1.05019e-06	4.17307e-08	0.745391	0.748836	0.995399	0.0262339	0.914752	0.0310393	0.899067	C19orf38	C19orf38	0.010044	NA	NA	NA	NA	FALSE
ENSG00000205809	0	0	1.06721e-06	8.1524e-14	0.745376	0.745376	1	0.0262333	0.914765	0.0311042	0.897702	KLRC2	KLRC2	4.8735e-10	0.07	testing	14722	0.0677684	FALSE
ENSG00000182103	0	0	7.50213e-07	7.89968e-07	0.745344	0.812774	0.917037	0.0262322	0.914778	0.0299042	0.914313	FAM181B	FAM181B	0.069368	0.22	testing	6875	0.216837	FALSE
ENSG00000116717	0	0	4.79221e-07	1.48001e-06	0.745343	0.875624	0.851214	0.0262322	0.914791	0.0289047	0.923008	GADD45A	GADD45A	0.044075	0.3	testing	4421	0.295355	FALSE
ENSG00000126860	0	0	8.14382e-07	6.28821e-07	0.745328	0.798617	0.933273	0.0262317	0.914804	0.0301439	0.911517	EVI2A	EVI2A	0.0020438	0.11	testing	12135	0.105604	FALSE
ENSG00000177143	0	0	2.61468e-07	2.04561e-06	0.745281	0.929933	0.801435	0.0262301	0.914817	0.0281173	0.928317	CETN1	CETN1	0.21511	NA	NA	NA	NA	FALSE
ENSG00000142544	0	0	5.62354e-07	1.26827e-06	0.745227	0.855803	0.870793	0.0262282	0.91483	0.0292061	0.920725	CTU1	CTU1	0.067155	0.13	testing	10325	0.134462	FALSE
ENSG00000162441	0	0	8.33524e-07	5.82331e-07	0.745206	0.794446	0.938021	0.0262275	0.914842	0.0302129	0.910582	LZIC	LZIC	0.0011711	0.29	testing	4618	0.287652	FALSE
ENSG00000128276	0	0	1.01615e-06	1.28361e-07	0.745175	0.75581	0.985928	0.0262264	0.914855	0.0309038	0.901177	RFPL3	RFPL3	1.6582e-05	NA	NA	NA	NA	FALSE
ENSG00000130311	0	0	7.1215e-07	8.88523e-07	0.745143	0.8213	0.907273	0.0262254	0.914868	0.114353	0.672285	DDA1	DDA1	0.93718	0.18	testing	8156	0.183654	FALSE
ENSG00000155984	0	0	7.77787e-07	7.24063e-07	0.745058	0.806658	0.923636	0.0262224	0.914881	0.0300003	0.913257	TMEM185A	TMEM185A	0.016569	0.27	testing	5117	0.26963	FALSE
ENSG00000242019	0	0	1.06105e-06	1.93043e-08	0.745035	0.746626	0.997869	0.0262217	0.914894	0.0310721	0.898391	KIR3DL3	KIR3DL3	0.00012102	NA	NA	NA	NA	FALSE
ENSG00000091527	0	0	9.19454e-07	3.6996e-07	0.745028	0.776007	0.960078	0.0262214	0.914907	0.0305326	0.906538	CDV3	CDV3	0.76817	0.38	testing	2834	0.383188	FALSE
ENSG00000188917	0	0	9.80993e-07	2.18436e-07	0.744922	0.763087	0.976195	0.0262178	0.91492	0.0307636	0.903053	TRMT2B	TRMT2B	4.5938e-07	0.14	testing	10210	0.136578	FALSE
ENSG00000011600	0	0	6.38191e-07	1.07917e-06	0.744888	0.838143	0.888736	0.0262166	0.914932	0.0294774	0.918427	TYROBP	TYROBP	0.20238	0.07	testing	14417	0.0718322	FALSE
ENSG00000110696	0	0	9.50421e-07	2.95117e-07	0.744853	0.769477	0.967999	0.0262154	0.914945	0.0308026	0.902566	C11orf58	C11orf58	0.1654	0.45	testing	2132	0.449788	FALSE
ENSG00000139190	0	0	8.93591e-07	4.37588e-07	0.744767	0.781508	0.952988	0.0262125	0.914958	0.0304285	0.908088	VAMP1	VAMP1	0.0039396	0.18	testing	8201	0.182482	FALSE
ENSG00000114902	0	0	5.70535e-07	1.25387e-06	0.744705	0.853878	0.872144	0.0262103	0.914971	0.0292238	0.920561	SPCS1	SPCS1	0.013927	0.35	testing	3342	0.349368	FALSE
ENSG00000136960	0	1	4.35408e-06	9.53057e-06	0.744695	0.314278	2.36954	0.02621	0.914984	0.0622498	0.841806	ENPP2	ENPP2	0.0027913	0.32	testing	3925	0.318516	FALSE
ENSG00000161677	0	0	6.7019e-07	1.00106e-06	0.744635	0.83081	0.896275	0.0262079	0.914997	0.0295897	0.91749	JOSD2	JOSD2	0.00018012	0.08	testing	13979	0.0788928	FALSE
ENSG00000189052	0	0	5.17499e-07	1.39077e-06	0.744617	0.866436	0.859401	0.0262073	0.915009	0.0290275	0.922025	CGB5	CGB5	0.025362	NA	NA	NA	NA	FALSE
ENSG00000182013	0	0	1.06964e-06	5.00348e-09	0.744472	0.744884	0.999447	0.0262024	0.915022	0.0312767	0.894291	PNMAL1	PNMA8A	0.0033297	0.54	testing	1346	0.542391	FALSE
ENSG00000102931	0	0	8.53158e-07	5.42758e-07	0.744427	0.790191	0.942085	0.0262008	0.915035	0.0302678	0.90996	ARL2BP	ARL2BP	3.3482e-05	0.3	testing	4257	0.302411	FALSE
ENSG00000170899	0	0	9.19629e-07	3.77424e-07	0.744383	0.77597	0.959293	0.0261993	0.915048	0.0306553	0.904841	GSTA4	GSTA4	0.010958	0.64	testing	767	0.644636	FALSE
ENSG00000143742	0	0	7.38405e-07	8.32305e-07	0.744327	0.815409	0.912827	0.0261974	0.915061	0.029921	0.914121	SRP9	SRP9	0.41934	0.48	testing	1837	0.477265	FALSE
ENSG00000197927	0	0	1.07243e-06	8.1524e-14	0.744317	0.744317	1	0.0261971	0.915073	0.0310978	0.897811	C2orf27A	C2orf27A	0.3491	0.16	testing	9330	0.155641	FALSE
ENSG00000196072	0	0	7.83434e-07	7.20434e-07	0.744201	0.805411	0.924001	0.0261931	0.915086	0.0300008	0.913242	BLOC1S2	BLOC1S2	0.011948	0.38	testing	2865	0.380878	FALSE
ENSG00000213760	0	0	9.52579e-07	2.99784e-07	0.744033	0.769024	0.967503	0.0261873	0.915099	0.0306337	0.905158	ATP6V1G2	ATP6V1G2	0.0028604	NA	NA	NA	NA	FALSE
ENSG00000175018	0	0	9.98285e-07	1.86932e-07	0.743995	0.759499	0.979586	0.026186	0.915112	0.0308065	0.902513	TEX36	TEX36	0.00021489	NA	NA	NA	NA	FALSE
ENSG00000204147	0	0	8.88756e-07	4.60047e-07	0.74392	0.782541	0.950647	0.0261834	0.915125	0.0303895	0.908545	ASAH2B	ASAH2B	0.1596	0.07	testing	14403	0.0720192	FALSE
ENSG00000145912	0	0	6.91117e-07	9.57398e-07	0.743879	0.826052	0.900523	0.026182	0.915137	0.0296493	0.916912	NHP2	NHP2	0.05011	0.31	testing	4145	0.308146	FALSE
ENSG00000184898	0	0	1.00485e-06	1.7252e-07	0.743845	0.758142	0.981142	0.0261809	0.91515	0.0308278	0.902289	RBM43	RBM43	0.13251	0.09	testing	13005	0.093257	FALSE
ENSG00000101844	0	0	6.72928e-07	1.00471e-06	0.743782	0.830186	0.895922	0.0261787	0.915163	0.113868	0.67743	ATG4A	ATG4A	0.98953	0.11	testing	11789	0.110353	FALSE
ENSG00000261359	0	0	1.07513e-06	8.1524e-14	0.743771	0.743771	1	0.0261783	0.915176	0.0310946	0.897921	C16orf98	PYCARD-AS1	0.34493	0.09	testing	13495	0.0871116	FALSE
ENSG00000166831	0	0	7.08489e-07	9.1489e-07	0.743762	0.822125	0.904682	0.026178	0.915188	0.0297109	0.916225	RBPMS2	RBPMS2	0.87683	0.09	testing	13582	0.0861106	FALSE
ENSG00000138813	0	0	1.05091e-06	6.02921e-08	0.743719	0.74869	0.993361	0.0261766	0.915201	0.0310005	0.899845	C4orf17	C4orf17	1.2018e-08	NA	NA	NA	NA	FALSE
ENSG00000154589	0	0	7.33351e-07	8.54318e-07	0.74358	0.816539	0.910648	0.0261718	0.915214	0.029799	0.915324	LY96	LY96	7.4167e-05	0.07	testing	14661	0.0685305	FALSE
ENSG00000150316	0	0	1.07626e-06	8.1524e-14	0.743543	0.743543	1	0.0261705	0.915227	0.117684	0.657717	CWC15	CWC15	0.97769	0.46	testing	2044	0.45848	FALSE
ENSG00000203813	0	0	2.40231e-07	2.12514e-06	0.743396	0.935421	0.794718	0.0261655	0.915239	0.0279987	0.92899	HIST1H3H	HIST1H3H	0.0057387	0.05	testing	17569	0.0525042	FALSE
ENSG00000160284	0	0	8.98447e-07	4.42393e-07	0.743389	0.780472	0.952486	0.0261652	0.915252	0.0304131	0.908277	SPATC1L	SPATC1L	1.7055e-08	0.09	testing	13332	0.0888207	FALSE
ENSG00000183346	0	0	1.01515e-06	1.52641e-07	0.743385	0.756016	0.983293	0.0261651	0.915265	0.0308557	0.901857	C10orf107	CABCOCO1	0.00036502	0.07	testing	14308	0.0732486	FALSE
ENSG00000141433	0	0	5.91036e-07	1.21889e-06	0.743313	0.849077	0.875437	0.0261626	0.915277	0.0292663	0.920212	ADCYAP1	ADCYAP1	0.52424	0.16	testing	9350	0.155269	FALSE
ENSG00000261603	0	0	5.98219e-07	1.20166e-06	0.743225	0.847402	0.877063	0.0261596	0.91529	0.0292906	0.920009	PRSS46	PRSS46P	3.6604e-05	0.06	testing	15742	0.0608942	FALSE
ENSG00000146109	0	0	6.45668e-07	1.08145e-06	0.743176	0.836424	0.888517	0.0261579	0.915303	0.0294643	0.918523	ABT1	ABT1	0.020296	0.25	testing	5666	0.252616	FALSE
ENSG00000130748	0	0	8.84783e-07	4.79385e-07	0.743153	0.783391	0.948637	0.0261571	0.915315	0.0303558	0.908977	TMEM160	TMEM160	0.099858	0.09	testing	13652	0.0850103	FALSE
ENSG00000188984	0	0	8.53629e-07	5.58273e-07	0.74307	0.790089	0.940489	0.0261543	0.915328	0.0302365	0.910289	AADACL3	AADACL3	0.011889	NA	NA	NA	NA	FALSE
ENSG00000074842	0	0	8.69422e-07	5.19661e-07	0.742998	0.786686	0.944466	0.0261518	0.915341	0.0302942	0.909644	C19orf10	MYDGF	3.4923e-06	NA	NA	NA	NA	FALSE
ENSG00000267855	0	0	6.12538e-07	1.16879e-06	0.742934	0.844072	0.880178	0.0261496	0.915354	0.0293364	0.919677	NDUFA7	NDUFA7	6.6032e-05	0.08	testing	13811	0.08202	FALSE
ENSG00000102145	0	0	3.8701e-07	1.74969e-06	0.742834	0.898192	0.827032	0.0261462	0.915366	0.111242	0.690628	GATA1	GATA1	0.94798	0.05	testing	16376	0.0542864	FALSE
ENSG00000212128	0	0	1.06698e-06	3.15149e-08	0.74283	0.745422	0.996523	0.0261461	0.915379	0.0310399	0.899031	TAS2R13	TAS2R13	NA	NA	NA	NA	NA	FALSE
ENSG00000125787	0	0	1.07888e-06	2.71355e-09	0.74279	0.743013	0.9997	0.0261447	0.915392	0.0310845	0.89815	GNRH2	GNRH2	1.3359e-07	NA	NA	NA	NA	FALSE
ENSG00000170955	0	0	9.60922e-07	2.95289e-07	0.742708	0.767276	0.967981	0.0261419	0.915404	0.0306328	0.905168	PRKCDBP	CAVIN3	7.9971e-05	0.07	testing	14271	0.0737773	FALSE
ENSG00000187116	0	0	1.07233e-06	1.99854e-08	0.742695	0.744338	0.997793	0.0261415	0.915417	0.031057	0.898784	LILRA5	LILRA5	7.2545e-09	0.05	testing	16914	0.0536269	FALSE
ENSG00000140905	0	0	7.23411e-07	8.90699e-07	0.74267	0.818767	0.907059	0.0261406	0.915429	0.0297402	0.915872	GCSH	GCSH	0.001602	0.18	testing	8318	0.179195	FALSE
ENSG00000272325	0	0	6.64638e-07	1.04007e-06	0.74263	0.832078	0.8925	0.0261392	0.915442	0.0295214	0.918037	NUDT3	NUDT3	0.42531	0.26	testing	5501	0.257607	FALSE
ENSG00000049245	0	0	8.12676e-07	6.66995e-07	0.742578	0.79899	0.929396	0.0261374	0.915455	0.0300709	0.912313	VAMP3	VAMP3	0.0025882	0.2	testing	7578	0.19784	FALSE
ENSG00000139797	0	0	7.84473e-07	7.387e-07	0.742511	0.805182	0.922165	0.0261351	0.915467	0.0299639	0.913621	RNF113B	RNF113B	0.78928	NA	NA	NA	NA	FALSE
ENSG00000173113	0	0	8.45447e-07	5.8673e-07	0.742423	0.791859	0.93757	0.0261321	0.91548	0.0301901	0.910954	TRMT112	TRMT112	0.13916	0.19	testing	8025	0.186933	FALSE
ENSG00000188368	0	0	1.06716e-06	3.62717e-08	0.742403	0.745385	0.996	0.0261314	0.915493	0.03103	0.899301	PRR19	PRR19	0.81244	0.11	testing	11735	0.111066	FALSE
ENSG00000165682	0	0	9.9031e-07	2.26488e-07	0.742374	0.761151	0.97533	0.0261305	0.915505	0.0307361	0.903501	CLEC1B	CLEC1B	4.9365e-08	NA	NA	NA	NA	FALSE
ENSG00000159713	0	0	4.27749e-07	1.65034e-06	0.74235	0.888145	0.835844	0.0261296	0.915518	0.0286482	0.924882	TPPP3	TPPP3	0.37331	0.21	testing	7232	0.206923	FALSE
ENSG00000149806	0	0	4.90389e-07	1.48889e-06	0.742345	0.872933	0.850404	0.0261295	0.91553	0.0288589	0.923428	FAU	FAU	0.85252	0.4	testing	2681	0.396673	FALSE
ENSG00000104901	0	0	1.08258e-06	8.1524e-14	0.742264	0.742264	1	0.0261267	0.915543	0.0310855	0.898102	DKKL1	DKKL1	0.00039771	0.09	testing	13472	0.0871562	FALSE
ENSG00000147257	0	0	8.48742e-07	5.81041e-07	0.742216	0.791146	0.938153	0.026125	0.915556	0.115282	0.668094	GPC3	GPC3	0.9982	0.09	testing	13035	0.0930405	FALSE
ENSG00000180875	0	0	7.53122e-07	8.22132e-07	0.742151	0.812127	0.913837	0.0261228	0.915568	0.0298382	0.914995	GREM2	GREM2	0.031824	0.2	testing	7613	0.197	FALSE
ENSG00000176973	0	0	8.00093e-07	7.04221e-07	0.742124	0.801746	0.925634	0.0261219	0.915581	0.0300129	0.913082	FAM89B	FAM89B	0.05231	0.22	testing	6789	0.219196	FALSE
ENSG00000171169	0	0	7.05329e-07	9.4385e-07	0.742073	0.822838	0.901846	0.0261201	0.915593	0.0296588	0.916831	NAIF1	NAIF1	0.28561	0.11	testing	11926	0.108879	FALSE
ENSG00000125522	0	0	7.05909e-07	9.42733e-07	0.742045	0.822707	0.901955	0.0261192	0.915606	0.0296602	0.916804	NPBWR2	NPBWR2	9.2479e-05	NA	NA	NA	NA	FALSE
ENSG00000134986	0	0	1.08198e-06	4.90603e-09	0.741984	0.742386	0.999458	0.0261171	0.915619	0.0312129	0.89554	NREP	NREP	0.0056013	0.43	testing	2307	0.430338	FALSE
ENSG00000185829	0	0	8.40448e-07	6.04976e-07	0.74196	0.792942	0.935705	0.0261162	0.915631	0.03016	0.911338	ARL17A	ARL17A	NA	NA	NA	NA	NA	FALSE
ENSG00000147124	0	0	9.16978e-07	4.14691e-07	0.741884	0.776532	0.955381	0.0261137	0.915644	0.0304462	0.907835	ZNF41	ZNF41	0.035083	0.11	testing	11675	0.111812	FALSE
ENSG00000151135	0	0	7.52015e-07	8.28255e-07	0.741883	0.812373	0.913229	0.0261136	0.915656	0.0298277	0.915067	C12orf23	TMEM263	0.0088522	0.27	testing	5146	0.268628	FALSE
ENSG00000101189	0	0	8.34594e-07	6.20764e-07	0.74187	0.794213	0.934094	0.0261132	0.915669	0.11512	0.669975	MRGBP	MRGBP	0.93142	0.3	testing	4316	0.299632	FALSE
ENSG00000151353	0	0	9.38391e-07	3.63845e-07	0.741684	0.772007	0.960723	0.0261068	0.915681	0.0306094	0.905559	TMEM18	TMEM18	0.0022182	0.44	testing	2191	0.442387	FALSE
ENSG00000166780	0	0	7.77775e-07	7.66101e-07	0.74166	0.80666	0.91942	0.026106	0.915694	0.0299602	0.913741	C16orf45	C16orf45	0.13691	0.64	testing	789	0.639194	FALSE
ENSG00000169439	0	0	7.4662e-07	8.45362e-07	0.741601	0.813575	0.911534	0.0261039	0.915706	0.0298008	0.915302	SDC2	SDC2	0.4049	0.17	testing	8875	0.166301	FALSE
ENSG00000102898	0	0	6.62367e-07	1.05944e-06	0.741539	0.832597	0.890633	0.0261018	0.915719	0.113552	0.679165	NUTF2	NUTF2	0.93864	0.27	testing	5028	0.272868	FALSE
ENSG00000100348	0	0	8.11003e-07	6.84585e-07	0.741495	0.799356	0.927616	0.0261003	0.915731	0.0300384	0.912805	TXN2	TXN2	2.5584e-05	0.16	testing	9112	0.16092	FALSE
ENSG00000143333	0	0	8.11238e-07	6.865e-07	0.741293	0.799304	0.927423	0.0260934	0.915744	0.0300344	0.912859	RGS16	RGS16	1.0062e-05	0.24	testing	6136	0.238542	FALSE
ENSG00000107020	0	0	6.92726e-07	9.85908e-07	0.741259	0.825688	0.897747	0.0260922	0.915757	0.0295926	0.917457	PLGRKT	PLGRKT	4.604e-08	0.15	testing	9435	0.15343	FALSE
ENSG00000165698	0	0	8.52726e-07	5.83219e-07	0.741231	0.790285	0.93793	0.0260913	0.915769	0.0301884	0.910979	C9orf9	SPACA9	4.387e-05	0.11	testing	11855	0.109724	FALSE
ENSG00000136950	0	0	6.27227e-07	1.15626e-06	0.740941	0.840672	0.881368	0.0260813	0.915782	0.0293432	0.919604	ARPC5L	ARPC5L	0.55377	0.23	testing	6277	0.234305	FALSE
ENSG00000071894	0	1	5.56653e-06	6.81191e-06	0.740727	0.231921	3.19388	0.026074	0.915794	0.0715942	0.829021	CPSF1	CPSF1	3.1043e-10	0.22	testing	6600	0.224439	FALSE
ENSG00000171695	0	0	1.03553e-06	1.35032e-07	0.740708	0.751832	0.985204	0.0260733	0.915807	0.0308669	0.901748	C20orf201	LKAAEAR1	0.025208	NA	NA	NA	NA	FALSE
ENSG00000165509	0	0	1.09034e-06	8.1524e-14	0.7407	0.7407	1	0.026073	0.915819	0.0310761	0.898331	MAGEC3	MAGEC3	7.6566e-16	NA	NA	NA	NA	FALSE
ENSG00000183598	0	0	2.44851e-07	2.14941e-06	0.740543	0.934224	0.792682	0.0260677	0.915832	0.0279503	0.929254	HIST2H3D	HIST2H3D	0.00070344	0.05	testing	16479	0.0536269	FALSE
ENSG00000223510	0	0	1.09133e-06	8.1524e-14	0.740499	0.740499	1	0.0260662	0.915844	0.0310749	0.898343	CDRT15	CDRT15	1.282e-06	NA	NA	NA	NA	FALSE
ENSG00000123080	0	0	5.96259e-07	1.24149e-06	0.740442	0.847858	0.873308	0.0260642	0.915856	0.0292176	0.920608	CDKN2C	CDKN2C	0.39526	0.08	testing	14105	0.0761433	FALSE
ENSG00000088986	0	0	6.91765e-07	9.99532e-07	0.740361	0.825905	0.896424	0.0260614	0.915869	0.0295608	0.917745	DYNLL1	DYNLL1	0.6983	0.49	testing	1757	0.486981	FALSE
ENSG00000153485	0	0	5.38906e-07	1.38947e-06	0.740343	0.861344	0.859521	0.0260608	0.915881	0.0290054	0.922214	TMEM251	TMEM251	0.0069412	0.17	testing	8921	0.165397	FALSE
ENSG00000167088	0	0	7.29341e-07	9.04761e-07	0.740334	0.817437	0.905676	0.0260605	0.915894	0.0297061	0.916287	SNRPD1	SNRPD1	0.79903	0.28	testing	4717	0.283788	FALSE
ENSG00000215356	0	0	1.09218e-06	8.1524e-14	0.740329	0.740329	1	0.0260603	0.915906	0.0310739	0.898367	ZNF705B	ZNF705B	0.00023945	NA	NA	NA	NA	FALSE
ENSG00000267673	0	0	5.78509e-07	1.28943e-06	0.740235	0.852007	0.868812	0.0260571	0.915919	0.0291476	0.921149	FDX1L	FDX2	0.001652	0.15	testing	9462	0.152801	FALSE
ENSG00000112149	0	0	1.04449e-06	1.21134e-07	0.740036	0.75	0.986714	0.0260503	0.915931	0.0308844	0.901551	CD83	CD83	0.0052136	0.14	testing	9847	0.143721	FALSE
ENSG00000172116	0	0	9.30751e-07	4.05077e-07	0.739879	0.773618	0.956389	0.0260449	0.915944	0.030449	0.907799	CD8B	CD8B	0.00040103	0.05	testing	16947	0.0536269	FALSE
ENSG00000083750	0	0	6.91472e-07	1.00652e-06	0.739861	0.825972	0.895746	0.0260443	0.915956	0.0295545	0.917797	RRAGB	RRAGB	0.8363	0.2	testing	7508	0.199388	FALSE
ENSG00000088832	0	0	5.44796e-07	1.38147e-06	0.739779	0.859948	0.86026	0.0260415	0.915969	0.0290136	0.922125	FKBP1A	FKBP1A	0.81452	0.35	testing	3409	0.345422	FALSE
ENSG00000100410	0	0	4.15321e-07	1.71501e-06	0.739778	0.891197	0.830095	0.0260415	0.915981	0.0285436	0.925578	PHF5A	PHF5A	0.86605	0.28	testing	4913	0.276992	FALSE
ENSG00000115468	0	0	5.42765e-07	1.38707e-06	0.739748	0.860429	0.859743	0.0260404	0.915993	0.0290055	0.922208	EFHD1	EFHD1	0.0051487	0.11	testing	11708	0.111371	FALSE
ENSG00000213654	0	0	1.05992e-06	8.67745e-08	0.739732	0.746856	0.990461	0.0260399	0.916006	0.0309356	0.900742	GPSM3	GPSM3	0.28641	NA	NA	NA	NA	FALSE
ENSG00000162783	0	0	6.82598e-07	1.03093e-06	0.739708	0.827986	0.893383	0.0260391	0.916018	0.029518	0.918075	IER5	IER5	0.86869	0.18	testing	8405	0.17683	FALSE
ENSG00000087053	0	1	4.46521e-06	9.33068e-06	0.739707	0.30555	2.4209	0.026039	0.916031	0.0628286	0.840788	MTMR2	MTMR2	3.0351e-07	0.26	testing	5388	0.261234	FALSE
ENSG00000105287	0	1	3.17374e-06	1.25029e-05	0.739705	0.425603	1.73801	0.0260389	0.916043	0.166483	0.589207	PRKD2	PRKD2	0.99995	0.14	testing	10093	0.13893	FALSE
ENSG00000172809	0	0	8.15092e-07	6.96943e-07	0.73967	0.798462	0.926368	0.0260377	0.916055	0.0300208	0.912974	RPL38	RPL38	0.8255	0.47	testing	1920	0.470767	FALSE
ENSG00000198585	0	0	9.39702e-07	3.86561e-07	0.739574	0.77173	0.958332	0.0260345	0.916068	0.0304753	0.907378	NUDT16	NUDT16	0.0046241	0.31	testing	4114	0.309683	FALSE
ENSG00000111339	0	0	9.78699e-07	2.90241e-07	0.739526	0.763565	0.968518	0.0260328	0.91608	0.0306216	0.905276	ART4	ART4	0.0015662	NA	NA	NA	NA	FALSE
ENSG00000007080	0	0	7.90482e-07	7.63479e-07	0.739295	0.803859	0.919683	0.0260249	0.916093	0.0299085	0.914268	CCDC124	CCDC124	0.27576	0.06	testing	15597	0.0612792	FALSE
ENSG00000162377	0	0	7.31725e-07	9.12129e-07	0.739259	0.816903	0.904953	0.0260237	0.916105	0.0296891	0.91654	SELRC1	COA7	0.059686	0.37	testing	3045	0.367461	FALSE
ENSG00000180999	0	0	1.0976e-06	8.1524e-14	0.739238	0.739238	1	0.0260229	0.916117	0.0310673	0.898498	C1orf105	C1orf105	1.1007e-05	NA	NA	NA	NA	FALSE
ENSG00000177459	0	0	1.09848e-06	8.1524e-14	0.739062	0.739062	1	0.0260169	0.91613	0.0310663	0.898534	C8orf47	ERICH5	1.8356e-05	0.1	testing	12806	0.0963451	FALSE
ENSG00000116824	0	0	1.02431e-06	1.84129e-07	0.738966	0.754133	0.979888	0.0260136	0.916142	0.0307809	0.902853	CD2	CD2	0.47108	NA	NA	NA	NA	FALSE
ENSG00000112335	0	0	7.76347e-07	8.03776e-07	0.738917	0.806976	0.915661	0.0260119	0.916155	0.0298467	0.914902	SNX3	SNX3	0.24928	0.36	testing	3204	0.357277	FALSE
ENSG00000167613	0	0	1.09297e-06	1.62882e-08	0.738839	0.740171	0.998201	0.0260093	0.916167	0.0310396	0.899043	LAIR1	LAIR1	3.2563e-07	0.11	testing	11824	0.10991	FALSE
ENSG00000232237	0	0	1.10026e-06	8.1524e-14	0.738703	0.738703	1	0.0260046	0.916179	0.0310641	0.898594	ASCL5	ASCL5	NA	NA	NA	NA	NA	FALSE
ENSG00000123130	0	0	7.99281e-07	7.49329e-07	0.738652	0.801924	0.921099	0.0260028	0.916192	0.0299257	0.914062	ACOT9	ACOT9	6.8017e-09	0.24	testing	6172	0.237465	FALSE
ENSG00000136908	0	0	7.47608e-07	8.8081e-07	0.738553	0.813355	0.908033	0.0259994	0.916204	0.029731	0.91597	DPM2	DPM2	0.31786	0.29	testing	4583	0.289026	FALSE
ENSG00000135974	0	0	9.42722e-07	3.92244e-07	0.738504	0.771095	0.957735	0.0259978	0.916216	0.0304603	0.907644	C2orf49	C2orf49	0.017223	0.29	testing	4610	0.287964	FALSE
ENSG00000163440	0	0	8.78216e-07	5.53454e-07	0.738482	0.784798	0.940984	0.025997	0.916229	0.0302169	0.910549	PDCL2	PDCL2	0.0014645	NA	NA	NA	NA	FALSE
ENSG00000123685	0	0	9.18045e-07	4.55378e-07	0.73837	0.776306	0.951133	0.0259932	0.916241	0.030364	0.908845	BATF3	BATF3	0.03171	0.13	testing	10673	0.128095	FALSE
ENSG00000179085	0	0	5.18659e-07	1.46766e-06	0.738263	0.86616	0.852341	0.0259895	0.916253	0.0288827	0.923184	DPM3	DPM3	0.23318	0.14	testing	10092	0.138991	FALSE
ENSG00000183397	0	0	1.10252e-06	8.1524e-14	0.73825	0.73825	1	0.0259891	0.916266	0.0310614	0.898665	C19orf71	C19orf71	9.3436e-09	NA	NA	NA	NA	FALSE
ENSG00000156689	0	0	1.09286e-06	2.61269e-08	0.738057	0.740192	0.997117	0.0259825	0.916278	0.0310196	0.899534	GLYATL2	GLYATL2	1.5822e-06	0.06	testing	15049	0.0640784	FALSE
ENSG00000153179	0	0	8.62594e-07	5.9844e-07	0.738007	0.788155	0.936372	0.0259807	0.91629	0.0301467	0.911476	RASSF3	RASSF3	1.7804e-05	0.12	testing	11022	0.121762	FALSE
ENSG00000164929	0	0	9.87595e-07	2.87182e-07	0.737983	0.761715	0.968843	0.0259799	0.916303	0.0306171	0.905354	BAALC	BAALC	0.0044356	0.37	testing	3066	0.36619	FALSE
ENSG00000157111	0	0	8.9318e-07	5.22289e-07	0.737979	0.781595	0.944195	0.0259798	0.916315	0.0302608	0.910062	TMEM171	TMEM171	7.7679e-09	0.07	testing	14325	0.0730414	FALSE
ENSG00000124812	0	0	1.08554e-06	4.54699e-08	0.737951	0.741668	0.994988	0.0259788	0.916327	0.0309889	0.899983	CRISP1	CRISP1	1.8344e-06	0.05	testing	17229	0.0536269	FALSE
ENSG00000184857	0	0	9.67312e-07	3.38612e-07	0.737896	0.765939	0.963386	0.0259769	0.916339	0.0305382	0.906453	TMEM186	TMEM186	5.1994e-05	0.18	testing	8381	0.177357	FALSE
ENSG00000148908	0	0	9.62274e-07	3.51417e-07	0.737873	0.766993	0.962033	0.0259761	0.916352	0.0305186	0.906774	RGS10	RGS10	0.75933	0.11	testing	12159	0.105232	FALSE
ENSG00000117090	0	0	1.03934e-06	1.60658e-07	0.737853	0.751052	0.982425	0.0259754	0.916364	0.0308104	0.902481	SLAMF1	SLAMF1	0.0070368	NA	NA	NA	NA	FALSE
ENSG00000148346	0	0	1.1049e-06	8.1524e-14	0.737772	0.737772	1	0.0259727	0.916376	0.0310585	0.898712	LCN2	LCN2	1.1404e-09	NA	NA	NA	NA	FALSE
ENSG00000145491	0	0	7.45883e-07	8.9493e-07	0.737771	0.813739	0.906643	0.0259726	0.916389	0.0297058	0.916294	ROPN1L	ROPN1L	2.7455e-06	0.07	testing	14643	0.0687709	FALSE
ENSG00000131059	0	0	1.09242e-06	3.07703e-08	0.737769	0.740282	0.996605	0.0259726	0.916401	0.0310107	0.899661	BPIFA3	BPIFA3	5.9419e-13	NA	NA	NA	NA	FALSE
ENSG00000197361	0	0	9.32751e-07	4.26505e-07	0.737741	0.773196	0.954146	0.0259716	0.916413	0.0304039	0.908438	FBXL22	FBXL22	0.0014582	0.1	testing	12426	0.101628	FALSE
ENSG00000168824	0	0	7.43697e-07	9.0137e-07	0.737697	0.814227	0.90601	0.0259701	0.916425	0.0296488	0.916925	NSG1	NSG1	0.0088286	0.83	testing	98	0.825228	FALSE
ENSG00000148377	0	0	1.0418e-06	1.56996e-07	0.737656	0.750549	0.982822	0.0259687	0.916438	0.0308148	0.902417	IDI2	IDI2	2.3124e-09	NA	NA	NA	NA	FALSE
ENSG00000179071	0	0	1.06751e-06	9.38161e-08	0.737632	0.745315	0.989692	0.0259679	0.91645	0.0309122	0.901044	CCDC89	CCDC89	7.8532e-05	0.05	testing	16347	0.0542864	FALSE
ENSG00000187013	0	0	1.10596e-06	8.1524e-14	0.73756	0.73756	1	0.0259654	0.916462	0.0310572	0.898748	C17orf82	C17orf82	NA	NA	NA	NA	NA	FALSE
ENSG00000139433	0	0	6.84586e-07	1.05284e-06	0.737556	0.827534	0.891269	0.0259652	0.916474	0.0294738	0.918446	GLTP	GLTP	0.11475	0.17	testing	8507	0.174378	FALSE
ENSG00000158806	0	0	9.75348e-07	3.22875e-07	0.737553	0.764263	0.965052	0.0259652	0.916487	0.0305602	0.906215	NPM2	NPM2	0.00090602	0.24	testing	5932	0.244413	FALSE
ENSG00000170191	0	0	8.16339e-07	7.21541e-07	0.737439	0.798189	0.92389	0.0259612	0.916499	0.0299599	0.913749	NANP	NANP	6.429e-05	0.17	testing	8817	0.167609	FALSE
ENSG00000121594	0	0	8.77567e-07	5.68134e-07	0.737429	0.784937	0.939476	0.0259609	0.916511	0.0301887	0.910963	CD80	CD80	0.010898	NA	NA	NA	NA	FALSE
ENSG00000119147	0	0	9.85174e-07	3.00043e-07	0.737427	0.762218	0.967475	0.0259608	0.916523	0.0305942	0.905744	C2orf40	C2orf40	0.00040522	0.11	testing	11932	0.108816	FALSE
ENSG00000153832	0	0	9.41844e-07	4.08001e-07	0.737407	0.77128	0.956082	0.0259601	0.916535	0.03043	0.908043	FBXO36	FBXO36	8.9256e-07	0.12	testing	11115	0.120215	FALSE
ENSG00000143633	0	0	8.26387e-07	6.97314e-07	0.737357	0.795998	0.926331	0.0259585	0.916548	0.0299954	0.913311	C1orf131	C1orf131	4.4098e-11	0.28	testing	4760	0.282313	FALSE
ENSG00000156928	0	0	7.39942e-07	9.15359e-07	0.737337	0.815065	0.904636	0.0259578	0.91656	0.0296733	0.916689	MALSU1	MALSU1	1.6777e-11	0.2	testing	7665	0.195565	FALSE
ENSG00000228696	0	0	7.74981e-07	8.27954e-07	0.737254	0.807278	0.913259	0.0259549	0.916572	0.0298013	0.915288	ARL17B	ARL17B	0.33578	NA	NA	NA	NA	FALSE
ENSG00000236980	0	0	1.10803e-06	8.1524e-14	0.737145	0.737145	1	0.0259512	0.916584	0.0310547	0.898795	C3orf84	C3orf84	5.731e-06	NA	NA	NA	NA	FALSE
ENSG00000132703	0	0	9.65913e-07	3.53477e-07	0.736974	0.766232	0.961816	0.0259453	0.916596	0.0305101	0.906895	APCS	APCS	0.031714	NA	NA	NA	NA	FALSE
ENSG00000091972	0	0	1.04025e-06	1.69951e-07	0.736915	0.750867	0.98142	0.0259433	0.916609	0.0308073	0.902492	CD200	CD200	0.41359	0.76	testing	287	0.761409	FALSE
ENSG00000143977	0	0	9.58845e-07	3.7201e-07	0.736896	0.76771	0.959862	0.0259426	0.916621	0.0304815	0.907276	SNRPG	SNRPG	0.80443	0.39	testing	2760	0.38975	FALSE
ENSG00000204513	0	0	1.10939e-06	8.1524e-14	0.736873	0.736873	1	0.0259418	0.916633	0.0310531	0.898807	PRAMEF11	PRAMEF11	0.00061604	NA	NA	NA	NA	FALSE
ENSG00000161929	0	0	1.10114e-06	2.04398e-08	0.736862	0.738528	0.997743	0.0259415	0.916645	0.0310212	0.89951	SCIMP	SCIMP	0.0004268	NA	NA	NA	NA	FALSE
ENSG00000180929	0	0	6.94998e-07	1.03615e-06	0.73678	0.825173	0.892879	0.0259386	0.916657	0.0294936	0.918268	GPR62	GPR62	0.26246	0.05	testing	17073	0.0536269	FALSE
ENSG00000145192	0	0	9.89755e-07	2.97551e-07	0.736708	0.761267	0.96774	0.0259362	0.916669	0.0305937	0.905773	AHSG	AHSG	3.209e-10	NA	NA	NA	NA	FALSE
ENSG00000187514	0	0	1.01521e-06	2.35407e-07	0.736631	0.756005	0.974374	0.0259336	0.916682	0.030692	0.904269	PTMA	PTMA	0.034451	0.43	testing	2342	0.428138	FALSE
ENSG00000170476	0	0	1.03083e-06	1.97206e-07	0.736593	0.752794	0.978479	0.0259322	0.916694	0.0307466	0.903345	MZB1	MZB1	0.00031626	0.05	testing	17188	0.0536269	FALSE
ENSG00000173110	0	0	1.05799e-06	1.30126e-07	0.73659	0.747248	0.985737	0.0259321	0.916706	0.0308498	0.901911	HSPA6	HSPA6	6.8282e-06	0.13	testing	10458	0.131824	FALSE
ENSG00000166228	0	0	3.35094e-07	1.96543e-06	0.73648	0.911174	0.808276	0.0259284	0.916718	0.0281791	0.927934	PCBD1	PCBD1	0.00033216	0.15	testing	9371	0.15482	FALSE
ENSG00000113068	0	0	9.91051e-07	2.97968e-07	0.736414	0.760998	0.967696	0.0259261	0.91673	0.0305913	0.905812	PFDN1	PFDN1	0.84732	0.23	testing	6535	0.226302	FALSE
ENSG00000149735	0	0	9.56211e-07	3.8542e-07	0.736342	0.768262	0.958452	0.0259236	0.916742	0.0304579	0.907671	GPHA2	GPHA2	1.4418e-08	NA	NA	NA	NA	FALSE
ENSG00000178585	0	0	7.03999e-07	1.0228e-06	0.736025	0.823138	0.894169	0.0259128	0.916754	0.0295087	0.918185	CTNNBIP1	CTNNBIP1	0.024772	0.29	testing	4534	0.290895	FALSE
ENSG00000185442	0	0	9.19636e-07	4.81938e-07	0.735907	0.775969	0.948372	0.0259087	0.916767	0.0303094	0.909472	FAM174B	FAM174B	0.0016376	0.21	testing	7228	0.206988	FALSE
ENSG00000126266	0	0	6.98356e-07	1.04062e-06	0.735746	0.824413	0.892447	0.0259032	0.916779	0.0294812	0.91837	FFAR1	FFAR1	0.00075686	NA	NA	NA	NA	FALSE
ENSG00000229809	0	0	1.03774e-06	1.90717e-07	0.735733	0.751378	0.979178	0.0259027	0.916791	0.0307514	0.903251	ZNF688	ZNF688	7.0023e-06	0.28	testing	4723	0.283501	FALSE
ENSG00000130349	0	0	1.02857e-06	2.14857e-07	0.735615	0.753257	0.976579	0.0258987	0.916803	0.0307137	0.903913	C6orf203	C6orf203	0.0010125	0.13	testing	10729	0.126882	FALSE
ENSG00000187094	0	0	8.50242e-07	6.59208e-07	0.735611	0.790822	0.930185	0.0258985	0.916815	0.0300419	0.912766	CCK	CCK	3.3034e-05	0.11	testing	11948	0.108665	FALSE
ENSG00000137210	0	0	1.0129e-06	2.55046e-07	0.735505	0.756481	0.972272	0.0258949	0.916827	0.030631	0.905197	TMEM14B	TMEM14B	9.7154e-09	0.43	testing	2303	0.430518	FALSE
ENSG00000136048	0	0	7.68576e-07	8.66929e-07	0.735429	0.808695	0.909402	0.0258923	0.916839	0.0297334	0.915942	DRAM1	DRAM1	0.22771	0.05	testing	17506	0.0531407	FALSE
ENSG00000135070	0	0	7.6076e-07	8.87771e-07	0.73534	0.810429	0.907347	0.0258893	0.916851	0.0297022	0.916349	ISCA1	ISCA1	0.17085	0.35	testing	3338	0.349689	FALSE
ENSG00000189159	0	0	1.03233e-06	2.09082e-07	0.73533	0.752487	0.9772	0.0258889	0.916863	0.0307021	0.904086	HN1	JPT1	0.002505	0.52	testing	1489	0.52159	FALSE
ENSG00000141371	0	0	1.08037e-06	9.1355e-08	0.735254	0.74271	0.989961	0.0258863	0.916875	0.0309017	0.901265	C17orf64	C17orf64	1.558e-12	NA	NA	NA	NA	FALSE
ENSG00000177764	0	0	9.62606e-07	3.83517e-07	0.735212	0.766923	0.958652	0.0258849	0.916888	0.0304541	0.907726	ZCCHC3	ZCCHC3	0.011938	0.27	testing	4988	0.274076	FALSE
ENSG00000178343	0	0	8.31744e-07	7.13659e-07	0.734968	0.794832	0.924683	0.0258765	0.9169	0.0299572	0.913778	SHISA3	SHISA3	3.6402e-05	0.17	testing	8919	0.165417	FALSE
ENSG00000164241	0	0	9.76218e-07	3.53375e-07	0.734914	0.764082	0.961827	0.0258747	0.916912	0.0304981	0.907045	C5orf63	C5orf63	0.0044611	0.23	testing	6583	0.225095	FALSE
ENSG00000142634	0	0	5.69772e-07	1.3792e-06	0.734891	0.854058	0.86047	0.0258739	0.916924	0.0289893	0.922341	EFHD2	EFHD2	0.0090981	0.12	testing	11038	0.121467	FALSE
ENSG00000125449	0	0	6.76805e-07	1.10738e-06	0.734789	0.829303	0.886032	0.0258704	0.916936	0.0293788	0.919236	ARMC7	ARMC7	0.036089	0.13	testing	10632	0.128699	FALSE
ENSG00000114529	0	0	1.11541e-06	1.12384e-08	0.734755	0.735668	0.998758	0.0258692	0.916948	0.0310228	0.899452	C3orf52	C3orf52	8.6244e-05	NA	NA	NA	NA	FALSE
ENSG00000102104	0	0	3.57304e-07	1.9301e-06	0.73472	0.905595	0.811312	0.025868	0.91696	0.11019	0.695384	RS1	RS1	0.95743	0.13	testing	10493	0.131281	FALSE
ENSG00000171368	0	0	6.58955e-07	1.15449e-06	0.734653	0.833377	0.881537	0.0258657	0.916972	0.0291817	0.920929	TPPP	TPPP	0.20334	0.45	testing	2130	0.450143	FALSE
ENSG00000203760	0	0	1.11469e-06	1.54539e-08	0.734556	0.735812	0.998293	0.0258624	0.916984	0.031015	0.899592	CENPW	CENPW	0.40523	0.14	testing	10054	0.139765	FALSE
ENSG00000178789	0	0	1.08106e-06	9.89311e-08	0.734503	0.742572	0.989134	0.0258606	0.916996	0.0308854	0.90154	CD300LB	CD300LB	7.086e-08	NA	NA	NA	NA	FALSE
ENSG00000177363	0	0	1.03694e-06	2.0801e-07	0.734495	0.751543	0.977316	0.0258603	0.917008	0.0307175	0.9038	LRRN4CL	LRRN4CL	2.0393e-05	0.11	testing	11581	0.112994	FALSE
ENSG00000198366	0	0	2.65265e-07	2.17398e-06	0.734457	0.928955	0.790626	0.025859	0.91702	0.027884	0.929608	HIST1H3A	HIST1H3A	6.293e-07	0.11	testing	11922	0.108917	FALSE
ENSG00000165120	0	0	1.11914e-06	6.24383e-09	0.734415	0.734922	0.99931	0.0258576	0.917032	0.0310285	0.899324	SSMEM1	SSMEM1	2.777e-14	0.05	testing	17281	0.0536269	FALSE
ENSG00000205090	0	0	7.75622e-07	8.6218e-07	0.73439	0.807136	0.909871	0.0258567	0.917044	0.0297343	0.915921	TMEM240	TMEM240	0.22904	0.16	testing	9230	0.157659	FALSE
ENSG00000120436	0	0	7.41261e-07	9.50476e-07	0.73427	0.814771	0.901199	0.0258526	0.917056	0.0296042	0.917318	GPR31	GPR31	0.020514	NA	NA	NA	NA	FALSE
ENSG00000106153	0	0	7.90218e-07	8.2747e-07	0.734223	0.803917	0.913307	0.0258509	0.917068	0.029679	0.916635	CHCHD2	CHCHD2	1.7328e-07	0.54	testing	1331	0.544807	FALSE
ENSG00000169314	0	0	1.12225e-06	1.34427e-09	0.734192	0.734301	0.999851	0.0258499	0.91708	0.0310348	0.899161	C22orf15	C22orf15	0.0027949	0.06	testing	15354	0.0623751	FALSE
ENSG00000167842	0	0	8.8208e-07	5.97438e-07	0.734168	0.783969	0.936475	0.0258491	0.917092	0.0301257	0.911702	MIS12	MIS12	0.14672	0.23	testing	6306	0.233254	FALSE
ENSG00000178021	0	0	1.107e-06	3.99224e-08	0.734105	0.737351	0.995598	0.0258469	0.917104	0.0309743	0.900154	TSPYL6	TSPYL6	NA	NA	NA	NA	NA	FALSE
ENSG00000188011	0	0	1.11622e-06	1.85801e-08	0.733997	0.735506	0.997948	0.0258432	0.917116	0.0310068	0.899753	CXXC11	RTP5	0.016289	NA	NA	NA	NA	FALSE
ENSG00000179921	0	0	7.5424e-07	9.21175e-07	0.733991	0.811878	0.904066	0.025843	0.917128	0.0296454	0.916959	GPBAR1	GPBAR1	1.3633e-09	0.05	testing	16979	0.0536269	FALSE
ENSG00000182362	0	0	8.86361e-07	5.89371e-07	0.733955	0.783053	0.9373	0.0258418	0.91714	0.0301365	0.911597	YBEY	YBEY	1.3393e-07	0.19	testing	7808	0.191999	FALSE
ENSG00000197696	0	0	1.02277e-06	2.50637e-07	0.733884	0.754448	0.972743	0.0258393	0.917152	0.0306485	0.90492	NMB	NMB	0.019529	0.13	testing	10695	0.127693	FALSE
ENSG00000184674	0	0	8.95196e-07	5.70897e-07	0.733665	0.781165	0.939193	0.0258318	0.917164	0.0301624	0.911322	GSTT1	GSTT1	0.00014834	0.16	testing	9309	0.156076	FALSE
ENSG00000099330	0	0	1.0997e-06	6.44077e-08	0.733578	0.738816	0.99291	0.0258288	0.917176	0.0309332	0.900765	OCEL1	OCEL1	0.00030592	0.08	testing	13792	0.0823257	FALSE
ENSG00000145358	0	0	8.6255e-07	6.558e-07	0.733412	0.788165	0.930531	0.0258231	0.917188	0.0300341	0.912874	DDIT4L	DDIT4L	1.5197e-06	0.05	testing	17144	0.0536269	FALSE
ENSG00000215397	0	0	9.33182e-07	4.79552e-07	0.733382	0.773105	0.948619	0.0258221	0.9172	0.115145	0.669273	SCRT2	SCRT2	0.91009	0.08	testing	14028	0.0777523	FALSE
ENSG00000134201	0	0	1.06301e-06	1.5742e-07	0.733374	0.746227	0.982776	0.0258218	0.917212	0.0307885	0.902736	GSTM5	GSTM5	1.1942e-07	0.05	testing	16336	0.0543156	FALSE
ENSG00000213064	0	0	8.81675e-07	6.08628e-07	0.733353	0.784056	0.935332	0.0258211	0.917224	0.0301042	0.912037	SFT2D2	SFT2D2	0.011062	0.07	testing	14632	0.0688482	FALSE
ENSG00000188334	0	0	1.00999e-06	2.90586e-07	0.733218	0.757081	0.968481	0.0258165	0.917236	0.0305835	0.905927	BSPH1	BSPH1	0.016492	NA	NA	NA	NA	FALSE
ENSG00000112981	0	0	5.95617e-07	1.33655e-06	0.733036	0.848008	0.864422	0.0258103	0.917248	0.0290395	0.921947	NME5	NME5	0.00067197	0.36	testing	3116	0.363259	FALSE
ENSG00000123560	0	0	3.37325e-07	2.00383e-06	0.733035	0.910612	0.804992	0.0258102	0.91726	0.10985	0.697413	PLP1	PLP1	0.92845	0.37	testing	3013	0.369717	FALSE
ENSG00000135002	0	0	6.3318e-07	1.24106e-06	0.732999	0.839298	0.873348	0.025809	0.917272	0.0290092	0.922164	RFK	RFK	0.063854	0.73	testing	382	0.734258	FALSE
ENSG00000198912	0	0	1.10601e-06	5.66106e-08	0.732951	0.73755	0.993765	0.0258073	0.917284	0.0309415	0.900653	C1orf174	C1orf174	0.0001068	0.26	testing	5493	0.257798	FALSE
ENSG00000198223	0	0	1.08818e-06	1.00586e-07	0.732948	0.741135	0.988953	0.0258072	0.917295	0.0308735	0.901661	CSF2RA	CSF2RA	2.3956e-10	NA	NA	NA	NA	FALSE
ENSG00000172346	0	0	5.51156e-07	1.45204e-06	0.732914	0.858444	0.85377	0.0258061	0.917307	0.0288747	0.923232	CSDC2	CSDC2	0.003122	0.16	testing	9185	0.158978	FALSE
ENSG00000065518	0	0	9.48125e-07	4.48592e-07	0.732877	0.769959	0.95184	0.0258048	0.917319	0.030249	0.910155	NDUFB4	NDUFB4	0.0060844	0.4	testing	2622	0.401549	FALSE
ENSG00000143162	0	0	7.19543e-07	1.02431e-06	0.732774	0.819636	0.894023	0.0258012	0.917331	0.0294878	0.918319	CREG1	CREG1	0.0012232	0.24	testing	6120	0.239001	FALSE
ENSG00000197826	0	0	9.35733e-07	4.81295e-07	0.732732	0.772567	0.948438	0.0257998	0.917343	0.0302915	0.909653	C4orf22	CFAP299	2.0896e-09	0.06	testing	15312	0.0628783	FALSE
ENSG00000139675	0	0	1.04815e-06	2.02294e-07	0.732717	0.749253	0.977931	0.0257993	0.917355	0.0307156	0.903882	HNRNPA1L2	HNRNPA1L2	0.018776	0.27	testing	4993	0.274001	FALSE
ENSG00000163421	0	0	4.9162e-07	1.60791e-06	0.732702	0.872637	0.839641	0.0257988	0.917367	0.0286539	0.924837	PROK2	PROK2	0.013828	0.05	testing	17079	0.0536269	FALSE
ENSG00000144231	0	0	6.40876e-07	1.22915e-06	0.73239	0.837525	0.87447	0.0257881	0.917379	0.0291895	0.92086	POLR2D	POLR2D	0.21392	0.12	testing	11009	0.121934	FALSE
ENSG00000145919	0	0	8.6989e-07	6.50343e-07	0.732378	0.786585	0.931085	0.0257877	0.917391	0.0300362	0.912828	BOD1	BOD1	0.24853	0.38	testing	2912	0.37726	FALSE
ENSG00000133935	0	0	6.54526e-07	1.19507e-06	0.732334	0.834391	0.877687	0.0257862	0.917403	0.0292382	0.920449	C14orf1	ERG28	0.23926	0.2	testing	7480	0.200436	FALSE
ENSG00000163577	0	0	7.18016e-07	1.03374e-06	0.732334	0.81998	0.893112	0.0257862	0.917414	0.0294716	0.918485	EIF5A2	EIF5A2	0.00021146	0.14	testing	10083	0.139096	FALSE
ENSG00000161610	0	0	2.48675e-07	2.24555e-06	0.732286	0.933235	0.784675	0.0257845	0.917426	0.0277756	0.930138	HCRT	HCRT	0.028774	0.1	testing	12527	0.100438	FALSE
ENSG00000198518	0	0	3.2473e-07	2.04696e-06	0.732239	0.913789	0.801321	0.0257829	0.917438	0.0280444	0.92875	HIST1H4E	HIST1H4E	0.013453	0.11	testing	11519	0.113824	FALSE
ENSG00000152213	0	0	4.5746e-07	1.70204e-06	0.732238	0.880894	0.831245	0.0257829	0.91745	0.0285197	0.925718	ARL11	ARL11	0.0052678	0.11	testing	12019	0.107531	FALSE
ENSG00000143353	0	0	7.95694e-07	8.38743e-07	0.732225	0.802712	0.912189	0.0257824	0.917462	0.0297562	0.91574	LYPLAL1	LYPLAL1	2.6427e-05	0.21	testing	7094	0.210565	FALSE
ENSG00000101150	0	0	9.48696e-07	4.55818e-07	0.732184	0.769839	0.951087	0.025781	0.917474	0.0303267	0.909299	TPD52L2	TPD52L2	0.00020188	0.25	testing	5860	0.246482	FALSE
ENSG00000099804	0	0	7.41257e-07	9.77326e-07	0.732139	0.814772	0.898582	0.0257795	0.917486	0.113314	0.680024	CDC34	CDC34	0.95625	0.22	testing	6644	0.223143	FALSE
ENSG00000179172	0	0	1.13247e-06	1.64384e-09	0.732131	0.732264	0.999818	0.0257792	0.917497	0.0310218	0.899476	HNRNPCL1	HNRNPCL1	0.37278	NA	NA	NA	NA	FALSE
ENSG00000161652	0	0	1.12842e-06	1.28912e-08	0.732027	0.733071	0.998576	0.0257756	0.917509	0.0310037	0.899788	IZUMO2	IZUMO2	2.4749e-05	NA	NA	NA	NA	FALSE
ENSG00000170439	0	0	8.97093e-07	5.90556e-07	0.731712	0.78076	0.937179	0.0257648	0.917521	0.0301215	0.911758	METTL7B	METTL7B	0.066221	NA	NA	NA	NA	FALSE
ENSG00000185862	0	0	1.09651e-06	9.64938e-08	0.73162	0.739458	0.9894	0.0257617	0.917533	0.0308718	0.901694	EVI2B	EVI2B	0.063333	0.09	testing	13465	0.0871562	FALSE
ENSG00000266714	0	0	1.13571e-06	8.1524e-14	0.73162	0.73162	1	0.0257617	0.917545	0.0310212	0.899499	MYO15B	MYO15B	0.00049067	NA	NA	NA	NA	FALSE
ENSG00000169592	0	0	9.05545e-07	5.73426e-07	0.731392	0.77896	0.938933	0.0257538	0.917557	0.0301452	0.911484	INO80E	INO80E	0.0086846	0.15	testing	9565	0.150276	FALSE
ENSG00000184601	0	0	1.13193e-06	1.21549e-08	0.731389	0.732373	0.998657	0.0257538	0.917568	0.031001	0.899834	C14orf180	C14orf180	0.0043821	NA	NA	NA	NA	FALSE
ENSG00000136244	0	0	1.06026e-06	1.88888e-07	0.731385	0.746787	0.979375	0.0257536	0.91758	0.0307281	0.903656	IL6	IL6	0.31536	0.05	testing	17260	0.0536269	FALSE
ENSG00000185432	0	0	9.17449e-07	5.45744e-07	0.731226	0.776432	0.941777	0.0257482	0.917592	0.0301858	0.911004	METTL7A	METTL7A	0.0004753	0.12	testing	10942	0.122936	FALSE
ENSG00000170837	0	0	5.66004e-07	1.43567e-06	0.731208	0.854944	0.855271	0.0257475	0.917604	0.0288882	0.923115	GPR27	GPR27	0.34682	0.05	testing	17078	0.0536269	FALSE
ENSG00000113356	0	0	8.95198e-07	6.03136e-07	0.731086	0.781165	0.935892	0.0257434	0.917616	0.030099	0.912084	POLR3G	POLR3G	1.7611e-10	0.14	testing	9899	0.142871	FALSE
ENSG00000249481	0	0	9.38649e-07	4.94678e-07	0.731078	0.771952	0.947051	0.0257431	0.917627	0.0302616	0.910053	SPATS1	SPATS1	8.9551e-07	NA	NA	NA	NA	FALSE
ENSG00000179841	0	0	1.11045e-06	6.91388e-08	0.731055	0.73666	0.992391	0.0257423	0.917639	0.0309106	0.901055	AKAP5	AKAP5	0.65191	0.17	testing	8614	0.172117	FALSE
ENSG00000178878	0	0	1.08031e-06	1.43738e-07	0.731033	0.742724	0.984259	0.0257415	0.917651	0.0307954	0.902673	APOLD1	APOLD1	0.00011689	0.1	testing	12291	0.103419	FALSE
ENSG00000204542	0	0	1.1387e-06	8.1524e-14	0.731026	0.731026	1	0.0257413	0.917663	0.0310176	0.89958	C6orf15	C6orf15	0.010531	NA	NA	NA	NA	FALSE
ENSG00000232859	0	0	8.03034e-07	8.3558e-07	0.731007	0.801101	0.912503	0.0257406	0.917675	0.0297538	0.915768	LYRM9	LYRM9	0.014671	0.19	testing	7834	0.191396	FALSE
ENSG00000184163	0	0	1.10898e-06	7.44694e-08	0.730916	0.736954	0.991807	0.0257375	0.917686	0.0309015	0.901276	FAM132A	C1QTNF12	6.2063e-08	NA	NA	NA	NA	FALSE
ENSG00000154518	0	0	7.28263e-07	1.02568e-06	0.730916	0.817679	0.893891	0.0257375	0.917698	0.0292885	0.920033	ATP5G3	ATP5MC3	0.25722	0.53	testing	1433	0.530896	FALSE
ENSG00000160888	0	0	8.42713e-07	7.37092e-07	0.730899	0.792451	0.922327	0.0257369	0.91771	0.0298986	0.914371	IER2	IER2	0.76773	0.34	testing	3429	0.344301	FALSE
ENSG00000229292	0	0	1.06628e-06	1.81644e-07	0.730769	0.745564	0.980157	0.0257325	0.917722	0.0307355	0.903511	RFPL4AL1	RFPL4AL1	0.21729	NA	NA	NA	NA	FALSE
ENSG00000215375	0	0	8.10603e-07	8.19553e-07	0.730765	0.799443	0.914093	0.0257324	0.917733	0.029776	0.915592	MYL5	MYL5	8.4023e-14	0.14	testing	10022	0.140379	FALSE
ENSG00000146540	0	0	1.0287e-06	2.74933e-07	0.730747	0.753232	0.970148	0.0257317	0.917745	0.0305926	0.905792	C7orf50	C7orf50	3.4242e-06	0.19	testing	7747	0.193422	FALSE
ENSG00000137309	0	0	1.12745e-06	3.14252e-08	0.730721	0.733264	0.996533	0.0257308	0.917757	0.030967	0.900268	HMGA1	HMGA1	0.83209	0.22	testing	6591	0.224747	FALSE
ENSG00000148834	0	0	8.21287e-07	7.94445e-07	0.730623	0.797109	0.916591	0.0257275	0.917769	0.0298122	0.915203	GSTO1	GSTO1	5.0916e-09	0.1	testing	12313	0.10302	FALSE
ENSG00000179833	0	0	7.08237e-07	1.08132e-06	0.730533	0.822182	0.88853	0.0257244	0.91778	0.0293921	0.919143	SERTAD2	SERTAD2	0.8808	0.25	testing	5694	0.251393	FALSE
ENSG00000196381	0	0	1.14189e-06	8.1524e-14	0.730393	0.730393	1	0.0257196	0.917792	0.0310138	0.899603	ZNF781	ZNF781	NA	0.25	testing	5783	0.248416	FALSE
ENSG00000086712	0	0	9.81553e-07	3.9763e-07	0.730293	0.762971	0.95717	0.0257161	0.917804	0.115262	0.668331	TXLNG	TXLNG	0.99845	0.23	testing	6390	0.230528	FALSE
ENSG00000213903	0	0	5.83978e-07	1.40193e-06	0.73024	0.850727	0.858372	0.0257143	0.917816	0.0289306	0.922804	LTB4R	LTB4R	0.11994	0.16	testing	9150	0.160027	FALSE
ENSG00000239605	0	0	1.08664e-06	1.38451e-07	0.730201	0.741447	0.984832	0.025713	0.917827	0.0307985	0.902641	C2orf61	STPG4	9.5142e-05	0.06	testing	15137	0.0638877	FALSE
ENSG00000112208	0	0	6.04273e-07	1.35082e-06	0.730173	0.845992	0.863097	0.025712	0.917839	0.0290029	0.922253	BAG2	BAG2	0.042	0.12	testing	11163	0.119208	FALSE
ENSG00000067445	0	0	1.13912e-06	9.60708e-09	0.730166	0.730942	0.998939	0.0257118	0.917851	0.0308998	0.901299	TRO	TRO	3.8486e-05	0.63	testing	863	0.625359	FALSE
ENSG00000101460	0	0	5.17836e-07	1.57326e-06	0.730128	0.866356	0.842758	0.0257105	0.917862	0.028688	0.924642	MAP1LC3A	MAP1LC3A	0.027922	0.26	testing	5463	0.258756	FALSE
ENSG00000222033	0	0	1.14386e-06	8.1524e-14	0.730001	0.730001	1	0.0257061	0.917874	0.0310114	0.899638	AC007405.2	LINC01124	NA	NA	NA	NA	NA	FALSE
ENSG00000186827	0	0	7.7657e-07	9.16023e-07	0.729922	0.806927	0.904571	0.0257034	0.917886	0.0296294	0.917092	TNFRSF4	TNFRSF4	0.00015133	NA	NA	NA	NA	FALSE
ENSG00000089685	0	0	9.40646e-07	5.05358e-07	0.729826	0.771532	0.945945	0.0257001	0.917898	0.0302381	0.910247	BIRC5	BIRC5	0.055854	0.06	testing	15283	0.0631036	FALSE
ENSG00000177946	0	0	1.12463e-06	4.96994e-08	0.729808	0.733827	0.994523	0.0256995	0.917909	0.0309331	0.900776	CENPBD1	CENPBD1	0.28303	0.27	testing	5041	0.272408	FALSE
ENSG00000259224	0	0	9.55835e-07	4.67733e-07	0.729807	0.768341	0.949847	0.0256995	0.917921	0.0302946	0.909636	SLC35G6	SLC35G6	0.00053288	0.06	testing	15973	0.0571494	FALSE
ENSG00000125895	0	0	9.5176e-07	4.78623e-07	0.729748	0.769196	0.948716	0.0256975	0.917933	0.0302779	0.909781	TMEM74B	TMEM74B	0.00030413	0.37	testing	2981	0.372008	FALSE
ENSG00000110492	0	0	8.06583e-07	8.43427e-07	0.729675	0.800323	0.911725	0.0256949	0.917944	0.0297345	0.915914	MDK	MDK	0.23005	0.11	testing	11960	0.108485	FALSE
ENSG00000155833	0	0	1.1456e-06	8.1524e-14	0.729658	0.729658	1	0.0256943	0.917956	0.0310093	0.899684	CYLC2	CYLC2	4.4812e-06	0.07	testing	14233	0.0741934	FALSE
ENSG00000128699	0	0	4.3288e-07	1.79998e-06	0.729566	0.886888	0.822614	0.0256912	0.917968	0.0283688	0.926722	ORMDL1	ORMDL1	0.12321	0.34	testing	3579	0.336976	FALSE
ENSG00000172216	0	0	5.99272e-07	1.37308e-06	0.729432	0.847156	0.861036	0.0256866	0.917979	0.028967	0.922516	CEBPB	CEBPB	0.35809	0.13	testing	10746	0.126575	FALSE
ENSG00000163377	0	0	5.85567e-07	1.40842e-06	0.729413	0.850355	0.857774	0.0256859	0.917991	0.0289167	0.922928	FAM19A4	FAM19A4	0.00065997	0.06	testing	15880	0.0591558	FALSE
ENSG00000142188	0	0	7.53582e-07	9.80595e-07	0.729412	0.812024	0.898264	0.0256859	0.918003	0.029532	0.917966	TMEM50B	TMEM50B	0.029357	0.16	testing	9211	0.15823	FALSE
ENSG00000107562	0	0	1.04962e-06	2.40361e-07	0.729363	0.748953	0.973843	0.0256842	0.918014	0.0306371	0.905108	CXCL12	CXCL12	0.11851	0.06	testing	15946	0.057477	FALSE
ENSG00000165512	0	0	9.16325e-07	5.72013e-07	0.729355	0.776671	0.939078	0.025684	0.918026	0.0299619	0.913704	ZNF22	ZNF22	0.0020997	0.4	testing	2697	0.39529	FALSE
ENSG00000188994	1	0	9.78514e-06	4.59092e-06	0.729334	1.18347	0.616266	0.0256832	0.918038	0.110561	0.694073	ZNF292	ZNF292	1	0.69	testing	571	0.692674	FALSE
ENSG00000126432	0	0	8.59336e-07	7.15509e-07	0.729296	0.788858	0.924497	0.025682	0.918049	0.0297327	0.915949	PRDX5	PRDX5	0.00017921	0.43	testing	2292	0.431597	FALSE
ENSG00000173673	0	0	5.54342e-07	1.49048e-06	0.72926	0.857692	0.850259	0.0256807	0.918061	0.0287997	0.923877	HES3	HES3	0.27711	NA	NA	NA	NA	FALSE
ENSG00000182271	0	0	9.37123e-07	5.21634e-07	0.729229	0.772274	0.944263	0.0256797	0.918072	0.0302101	0.910632	TMIGD1	TMIGD1	2.1298e-07	0.06	testing	16139	0.0555099	FALSE
ENSG00000007306	0	0	1.12788e-06	4.89044e-08	0.729227	0.733179	0.994611	0.0256796	0.918084	0.0309308	0.900798	CEACAM7	CEACAM7	1.3466e-07	0.05	testing	16897	0.0536269	FALSE
ENSG00000214941	0	0	1.01458e-06	3.31023e-07	0.729057	0.756135	0.964189	0.0256737	0.918096	0.030497	0.907063	ZSWIM7	ZSWIM7	0.00089609	0.24	testing	6045	0.241111	FALSE
ENSG00000105374	0	0	9.53764e-07	4.83135e-07	0.728989	0.768775	0.948247	0.0256714	0.918107	0.0302665	0.909977	NKG7	NKG7	0.00014538	0.1	testing	12441	0.101437	FALSE
ENSG00000168005	0	0	1.10828e-06	1.00743e-07	0.72894	0.737095	0.988936	0.0256697	0.918119	0.115757	0.665701	C11orf84	SPINDOC	0.99142	0.44	testing	2171	0.444811	FALSE
ENSG00000132530	0	0	1.11133e-06	9.34615e-08	0.728922	0.736485	0.989731	0.0256691	0.91813	0.0308601	0.901835	XAF1	XAF1	6.8151e-12	0.08	testing	13965	0.0792232	FALSE
ENSG00000185176	0	0	9.4935e-07	4.95398e-07	0.728889	0.769702	0.946976	0.025668	0.918142	0.0302475	0.910163	AQP12B	AQP12B	0.0020112	NA	NA	NA	NA	FALSE
ENSG00000145494	0	0	4.85338e-07	1.6736e-06	0.72884	0.874149	0.833771	0.0256663	0.918154	0.0285404	0.925603	NDUFS6	NDUFS6	0.096359	0.22	testing	6629	0.223819	FALSE
ENSG00000183114	0	0	6.74363e-07	1.19022e-06	0.728737	0.829859	0.878146	0.0256628	0.918165	0.0292245	0.920555	FAM43B	FAM43B	0.10664	0.09	testing	13633	0.0853124	FALSE
ENSG00000151033	0	0	7.09795e-07	1.1004e-06	0.728717	0.82183	0.8867	0.0256621	0.918177	0.029354	0.919506	LYZL2	LYZL2	1.1221e-07	NA	NA	NA	NA	FALSE
ENSG00000204502	0	0	1.15039e-06	8.1524e-14	0.728708	0.728708	1	0.0256618	0.918188	0.0310035	0.899799	PRAMEF5	PRAMEF5	NA	NA	NA	NA	NA	FALSE
ENSG00000100218	0	0	1.06154e-06	2.192e-07	0.728695	0.746527	0.976113	0.0256613	0.9182	0.0306654	0.904671	RTDR1	RSPH14	0.00036018	0.1	testing	12331	0.102766	FALSE
ENSG00000164405	0	0	5.27884e-07	1.56731e-06	0.728574	0.863962	0.843294	0.0256572	0.918212	0.0284127	0.926448	UQCRQ	UQCRQ	0.04825	0.52	testing	1501	0.51908	FALSE
ENSG00000105404	0	0	8.22893e-07	8.16483e-07	0.728555	0.796759	0.914398	0.0256565	0.918223	0.0297676	0.915684	RABAC1	RABAC1	0.005291	0.21	testing	7107	0.210253	FALSE
ENSG00000243073	0	0	1.15139e-06	8.1524e-14	0.728511	0.728511	1	0.025655	0.918235	0.0310023	0.899811	PRAMEF4	PRAMEF4	1.0209e-11	NA	NA	NA	NA	FALSE
ENSG00000217236	0	0	9.99576e-07	3.75768e-07	0.728458	0.759232	0.959467	0.0256532	0.918246	0.115235	0.668803	SP9	SP9	0.94003	NA	NA	NA	NA	FALSE
ENSG00000130312	0	0	9.32538e-07	5.42771e-07	0.728457	0.773241	0.942083	0.0256532	0.918258	0.0301738	0.9112	MRPL34	MRPL34	6.9136e-05	0.13	testing	10576	0.129829	FALSE
ENSG00000123171	0	0	1.15166e-06	8.1524e-14	0.728457	0.728457	1	0.0256531	0.918269	0.031002	0.899822	CCDC70	CCDC70	0.0092427	NA	NA	NA	NA	FALSE
ENSG00000177108	0	0	7.12265e-07	1.09745e-06	0.728455	0.821274	0.886982	0.0256531	0.918281	0.0293568	0.919476	ZDHHC22	ZDHHC22	0.054892	0.22	testing	6613	0.224105	FALSE
ENSG00000166923	0	0	8.39104e-07	7.79384e-07	0.728262	0.793234	0.918093	0.0256465	0.918292	0.0298206	0.915103	GREM1	GREM1	0.47436	0.11	testing	12165	0.105103	FALSE
ENSG00000167850	0	0	1.12425e-06	7.20108e-08	0.728087	0.733902	0.992077	0.0256404	0.918304	0.0308882	0.901497	CD300C	CD300C	1.164e-05	NA	NA	NA	NA	FALSE
ENSG00000150776	0	0	1.00811e-06	3.59662e-07	0.728051	0.757469	0.961164	0.0256392	0.918316	0.0302703	0.909892	C11orf57	NKAPD1	0.30748	0.47	testing	1879	0.473611	FALSE
ENSG00000205318	0	0	1.15205e-06	4.89994e-09	0.727984	0.728379	0.999458	0.0256369	0.918327	0.0309915	0.899926	GCNT6	GCNT2P	0.019034	NA	NA	NA	NA	FALSE
ENSG00000100528	0	0	7.08148e-07	1.11482e-06	0.727911	0.822202	0.885319	0.0256344	0.918339	0.0293285	0.919713	CNIH1	CNIH1	0.64965	0.22	testing	6637	0.223402	FALSE
ENSG00000178761	0	0	8.76066e-07	6.91135e-07	0.727899	0.785259	0.926954	0.025634	0.91835	0.0297362	0.915893	FAM219B	FAM219B	0.00015708	0.41	testing	2556	0.408292	FALSE
ENSG00000234906	0	0	9.48687e-07	5.09798e-07	0.727873	0.769841	0.945486	0.0256331	0.918362	0.0302198	0.910516	APOC2	APOC2	0.40164	0.05	testing	16900	0.0536269	FALSE
ENSG00000133193	0	0	1.12542e-06	7.22312e-08	0.727838	0.733669	0.992052	0.0256319	0.918373	0.0308863	0.90153	FAM104A	FAM104A	0.24589	0.23	testing	6286	0.234011	FALSE
ENSG00000204640	0	0	1.1526e-06	6.82646e-09	0.727722	0.728271	0.999246	0.0256279	0.918385	0.0309869	0.900029	NMS	NMS	1.3331e-11	NA	NA	NA	NA	FALSE
ENSG00000132286	0	0	8.31793e-07	8.04867e-07	0.727701	0.794822	0.915553	0.0256272	0.918396	0.0297797	0.915557	TIMM10B	TIMM10B	8.5093e-07	0.21	testing	7022	0.212579	FALSE
ENSG00000182154	0	0	4.92611e-07	1.67035e-06	0.727632	0.872398	0.83406	0.0256249	0.918408	0.0285381	0.925617	MRPL41	MRPL41	0.55531	0.24	testing	6090	0.239833	FALSE
ENSG00000127399	0	0	1.07577e-06	1.9761e-07	0.727605	0.743642	0.978435	0.0256239	0.918419	0.0306919	0.904289	LRRC61	LRRC61	0.0018145	0.21	testing	7272	0.206139	FALSE
ENSG00000205923	0	0	1.156e-06	8.1524e-14	0.727599	0.727599	1	0.0256237	0.918431	0.0309967	0.89988	CEMP1	CEMP1	NA	NA	NA	NA	NA	FALSE
ENSG00000124429	0	0	1.0826e-06	1.81844e-07	0.727517	0.742262	0.980135	0.0256209	0.918442	0.0307156	0.903872	POF1B	POF1B	4.507e-11	0.06	testing	16171	0.0555099	FALSE
ENSG00000172955	0	0	1.07261e-06	2.06995e-07	0.727479	0.744281	0.977425	0.0256196	0.918454	0.0306768	0.904511	ADH6	ADH6	1.6373e-06	0.06	testing	15552	0.0617953	FALSE
ENSG00000167751	0	0	8.6513e-07	7.24057e-07	0.727465	0.787609	0.923637	0.0256191	0.918465	0.0298977	0.914386	KLK2	KLK2	0.00012775	NA	NA	NA	NA	FALSE
ENSG00000197837	0	0	4.40315e-07	1.80815e-06	0.727438	0.88507	0.821899	0.0256182	0.918477	0.0283456	0.926916	HIST4H4	HIST4H4	0.022279	0.05	testing	17502	0.0531407	FALSE
ENSG00000145592	0	0	9.63407e-07	4.78721e-07	0.727425	0.766756	0.948706	0.0256178	0.918488	0.0302639	0.910019	RPL37	RPL37	0.18273	0.31	testing	4027	0.314185	FALSE
ENSG00000143942	0	0	5.30027e-07	1.57726e-06	0.72737	0.863452	0.842398	0.0256159	0.9185	0.0286669	0.924782	CHAC2	CHAC2	2.2869e-06	0.1	testing	12870	0.0953553	FALSE
ENSG00000198858	0	0	9.39191e-07	5.40523e-07	0.727314	0.771838	0.942315	0.025614	0.918511	0.0301704	0.911265	R3HDM4	R3HDM4	0.00046251	0.34	testing	3463	0.342824	FALSE
ENSG00000182552	0	0	9.23451e-07	5.80414e-07	0.727269	0.775161	0.938217	0.0256124	0.918522	0.0301104	0.911926	RWDD4	RWDD4	0.017447	0.26	testing	5337	0.262758	FALSE
ENSG00000125520	0	0	1.00264e-06	3.83185e-07	0.727258	0.758598	0.958687	0.025612	0.918534	0.0304071	0.908375	SLC2A4RG	SLC2A4RG	0.21856	0.34	testing	3557	0.338381	FALSE
ENSG00000116030	0	0	9.80941e-07	4.37536e-07	0.727227	0.763098	0.952993	0.025611	0.918545	0.0303248	0.909317	SUMO1	SUMO1	0.86128	0.32	testing	3830	0.323505	FALSE
ENSG00000186265	0	0	1.11762e-06	9.99025e-08	0.727159	0.735226	0.989028	0.0256086	0.918557	0.0308395	0.902095	BTLA	BTLA	0.020987	0.05	testing	17461	0.0533411	FALSE
ENSG00000181218	0	0	2.13434e-07	2.4051e-06	0.727154	0.942396	0.771601	0.0256084	0.918568	0.027534	0.931335	HIST3H2A	HIST3H2A	0.53421	0.15	testing	9626	0.148598	FALSE
ENSG00000119915	0	0	7.78722e-07	9.45865e-07	0.727136	0.806451	0.901649	0.0256078	0.91858	0.0295695	0.91768	ELOVL3	ELOVL3	0.01884	0.18	control	8258	0.181066	FALSE
ENSG00000141748	0	0	6.75673e-07	1.20733e-06	0.727133	0.829561	0.876528	0.0256077	0.918591	0.0291907	0.920848	ARL5C	ARL5C	0.30967	NA	NA	NA	NA	FALSE
ENSG00000130150	0	0	6.67193e-07	1.22961e-06	0.727081	0.831494	0.874427	0.0256059	0.918602	0.112153	0.68545	MOSPD2	MOSPD2	0.99105	0.15	testing	9768	0.145618	FALSE
ENSG00000187556	0	0	8.96155e-07	6.51108e-07	0.72708	0.780961	0.931007	0.0256059	0.918614	0.0300038	0.913189	NANOS3	NANOS3	0.039203	0.14	testing	10102	0.13878	FALSE
ENSG00000214819	0	0	1.15868e-06	8.1524e-14	0.727068	0.727068	1	0.0256055	0.918625	0.0309935	0.899914	CDRT15L2	CDRT15L2	0.0017737	NA	NA	NA	NA	FALSE
ENSG00000118363	0	0	6.42196e-07	1.29462e-06	0.726983	0.837222	0.868327	0.0256026	0.918637	0.119511	0.647804	SPCS2	SPCS2	0.92879	0.57	testing	1162	0.571324	FALSE
ENSG00000119865	0	0	9.17536e-07	5.98892e-07	0.726977	0.776414	0.936326	0.0256024	0.918648	0.030081	0.912235	CNRIP1	CNRIP1	0.15874	0.24	testing	5944	0.244118	FALSE
ENSG00000146278	0	0	1.00596e-06	3.78866e-07	0.726945	0.757912	0.959141	0.0256013	0.91866	0.115137	0.669508	PNRC1	PNRC1	0.90825	0.22	testing	6608	0.2242	FALSE
ENSG00000137814	0	0	1.02615e-06	3.29371e-07	0.726893	0.753754	0.964364	0.0255995	0.918671	0.0304866	0.907184	HAUS2	HAUS2	3.3829e-06	0.27	testing	5156	0.268216	FALSE
ENSG00000183336	0	0	9.50861e-07	5.17349e-07	0.726841	0.769384	0.944705	0.0255977	0.918682	0.0302023	0.910715	BOLA2	BOLA2	NA	NA	NA	NA	NA	FALSE
ENSG00000169891	0	0	1.00978e-06	3.71427e-07	0.72678	0.757123	0.959924	0.0255956	0.918694	0.0304221	0.90816	REPS2	REPS2	0.20309	0.15	testing	9662	0.147682	FALSE
ENSG00000224051	0	0	5.07106e-07	1.64528e-06	0.726675	0.868921	0.836296	0.025592	0.918705	0.0285677	0.925409	GLTPD1	CPTP	0.02254	0.13	testing	10768	0.126171	FALSE
ENSG00000182489	0	0	6.72554e-07	1.22197e-06	0.726609	0.830272	0.875147	0.0255898	0.918716	0.0291667	0.920987	XKRX	XKRX	0.00031303	NA	NA	NA	NA	FALSE
ENSG00000095970	0	0	9.57595e-07	5.04271e-07	0.726546	0.767972	0.946057	0.0255876	0.918728	0.0302202	0.910499	TREM2	TREM2	3.2892e-09	0.08	testing	13689	0.0843423	FALSE
ENSG00000143248	0	0	8.38154e-07	8.03868e-07	0.726515	0.79344	0.915652	0.0255865	0.918739	0.0297742	0.91562	RGS5	RGS5	0.00053488	0.25	testing	5620	0.253954	FALSE
ENSG00000106635	0	0	8.31667e-07	8.22082e-07	0.726366	0.794849	0.913842	0.0255814	0.918751	0.0297465	0.915844	BCL7B	BCL7B	0.18519	0.19	testing	7956	0.188472	FALSE
ENSG00000183255	0	0	9.23081e-07	5.92966e-07	0.726347	0.775239	0.936932	0.0255807	0.918762	0.0298528	0.91483	PTTG1IP	PTTG1IP	0.0049827	0.4	testing	2639	0.400479	FALSE
ENSG00000172086	0	0	1.12061e-06	1.04259e-07	0.72622	0.73463	0.988553	0.0255764	0.918773	0.030827	0.902299	KRCC1	KRCC1	0.00067915	0.25	testing	5778	0.248592	FALSE
ENSG00000164167	0	0	8.9116e-07	6.74571e-07	0.726213	0.782027	0.928629	0.0255761	0.918785	0.0297201	0.916115	LSM6	LSM6	0.87273	0.4	testing	2672	0.397831	FALSE
ENSG00000110777	0	0	9.81763e-07	4.48762e-07	0.726171	0.762927	0.951822	0.0255747	0.918796	0.0303015	0.909567	POU2AF1	POU2AF1	0.56553	NA	NA	NA	NA	FALSE
ENSG00000260456	0	0	1.15219e-06	2.82963e-08	0.726078	0.728352	0.996878	0.0255715	0.918807	0.0309436	0.900585	C16orf95	C16orf95	8.4064e-11	0.1	testing	12257	0.103882	FALSE
ENSG00000004961	0	0	5.24882e-07	1.60775e-06	0.726031	0.864676	0.839656	0.0255699	0.918819	0.0286166	0.925075	HCCS	HCCS	0.88624	0.24	testing	6169	0.237537	FALSE
ENSG00000172969	0	0	1.1643e-06	8.1524e-14	0.725959	0.725959	1	0.0255674	0.91883	0.0309867	0.90004	FRG2C	FRG2C	NA	NA	NA	NA	NA	FALSE
ENSG00000152207	0	0	6.06851e-07	1.39937e-06	0.725861	0.845393	0.858608	0.0255641	0.918841	0.0289093	0.922971	CYSLTR2	CYSLTR2	9.9817e-05	0.05	testing	16691	0.0536269	FALSE
ENSG00000186889	0	0	5.34693e-07	1.58508e-06	0.725829	0.862344	0.841694	0.025563	0.918853	0.0286472	0.924892	TMEM17	TMEM17	0.0094291	0.16	testing	9337	0.155429	FALSE
ENSG00000026751	0	0	1.0452e-06	2.96542e-07	0.725745	0.749855	0.967847	0.0255601	0.918864	0.0305296	0.906604	SLAMF7	SLAMF7	0.03635	NA	NA	NA	NA	FALSE
ENSG00000198015	0	0	9.18016e-07	6.14668e-07	0.725631	0.776312	0.934715	0.0255562	0.918875	0.0300495	0.912626	MRPL42	MRPL42	0.039597	0.21	testing	7299	0.205384	FALSE
ENSG00000064995	0	0	7.02215e-07	1.16117e-06	0.725459	0.823541	0.880902	0.0255503	0.918887	0.0292474	0.920349	TAF11	TAF11	0.11202	0.27	testing	4983	0.274194	FALSE
ENSG00000204007	0	0	1.16686e-06	8.1524e-14	0.725455	0.725455	1	0.0255501	0.918898	0.0309836	0.900063	GLT6D1	GLT6D1	0.11957	NA	NA	NA	NA	FALSE
ENSG00000109083	0	0	1.05934e-06	2.65202e-07	0.725452	0.746975	0.971186	0.02555	0.918909	0.0305756	0.906043	IFT20	IFT20	0.10302	0.25	testing	5802	0.247939	FALSE
ENSG00000157734	0	0	8.62909e-07	7.57795e-07	0.725239	0.788088	0.920251	0.0255427	0.918921	0.0298347	0.91501	SNX22	SNX22	0.0047609	0.17	testing	8808	0.167686	FALSE
ENSG00000269964	0	0	1.16803e-06	8.1524e-14	0.725226	0.725226	1	0.0255423	0.918932	0.0309822	0.900086	MEI4	MEI4	NA	NA	NA	NA	NA	FALSE
ENSG00000172428	0	0	1.07039e-06	2.40893e-07	0.725209	0.744732	0.973786	0.0255417	0.918943	0.0306112	0.90552	MYEOV2	COPS9	0.0013405	0.3	testing	4375	0.29708	FALSE
ENSG00000130032	0	0	5.27556e-07	1.6123e-06	0.725144	0.86404	0.839248	0.0255395	0.918954	0.0286052	0.925129	PRRG3	PRRG3	7.9468e-07	0.1	testing	12647	0.0988488	FALSE
ENSG00000206535	0	0	1.15701e-06	2.81589e-08	0.725138	0.727398	0.996893	0.0255393	0.918966	0.030938	0.900709	LNP1	LNP1	4.4338e-06	0.15	testing	9563	0.150314	FALSE
ENSG00000171236	0	0	1.0875e-06	1.99756e-07	0.725116	0.741272	0.978204	0.0255385	0.918977	0.0306736	0.904541	LRG1	LRG1	0.095143	NA	NA	NA	NA	FALSE
ENSG00000149600	0	0	1.13045e-06	9.42587e-08	0.725079	0.732666	0.989644	0.0255372	0.918988	0.0308355	0.902149	COMMD7	COMMD7	9.7494e-08	0.24	testing	5956	0.243873	FALSE
ENSG00000121570	0	0	1.13113e-06	9.29355e-08	0.72505	0.732531	0.989788	0.0255362	0.919	0.0308374	0.902127	DPPA4	DPPA4	0.00029363	0.09	testing	13144	0.0916122	FALSE
ENSG00000137496	0	0	1.13457e-06	8.47697e-08	0.725025	0.731846	0.99068	0.0255354	0.919011	0.0308498	0.901922	IL18BP	IL18BP	1.484e-08	0.06	testing	15781	0.0608503	FALSE
ENSG00000172663	0	0	9.26687e-07	6.01364e-07	0.724967	0.774477	0.936074	0.0255334	0.919022	0.0300654	0.91236	TMEM134	TMEM134	2.0372e-10	0.1	testing	12815	0.0962324	FALSE
ENSG00000152291	0	0	1.11678e-06	1.29962e-07	0.724918	0.735394	0.985754	0.0255317	0.919033	0.0305648	0.906158	TGOLN2	TGOLN2	0.0028483	0.41	testing	2546	0.409332	FALSE
ENSG00000142511	0	0	8.91977e-07	6.89578e-07	0.724864	0.781852	0.927112	0.0255299	0.919045	0.0299335	0.913995	GPR32	GPR32	NA	NA	NA	NA	NA	FALSE
ENSG00000155329	0	0	9.26479e-07	6.03345e-07	0.724852	0.774521	0.935871	0.0255294	0.919056	0.0300617	0.912439	ZCCHC10	ZCCHC10	0.059669	0.17	testing	8776	0.168451	FALSE
ENSG00000163171	0	0	5.88892e-07	1.45952e-06	0.724762	0.849578	0.853085	0.0255264	0.919067	0.028481	0.925967	CDC42EP3	CDC42EP3	0.18562	0.5	testing	1660	0.498457	FALSE
ENSG00000148444	0	0	1.09984e-06	1.74569e-07	0.724693	0.738789	0.980921	0.025524	0.919078	0.0307096	0.903964	COMMD3	COMMD3	2.776e-05	0.38	testing	2889	0.378897	FALSE
ENSG00000105825	0	0	7.33365e-07	1.09261e-06	0.724631	0.816536	0.887446	0.0255219	0.91909	0.0293416	0.919622	TFPI2	TFPI2	0.00084274	0.04	testing	17700	0.0445963	FALSE
ENSG00000205078	0	0	1.17144e-06	8.1524e-14	0.724554	0.724554	1	0.0255192	0.919101	0.0309781	0.90012	SYCE1L	SYCE1L	2.4274e-14	0.15	testing	9611	0.149	FALSE
ENSG00000160654	0	0	1.0386e-06	3.27942e-07	0.724547	0.751203	0.964516	0.025519	0.919112	0.0304746	0.907387	CD3G	CD3G	1.712e-05	0.1	testing	12519	0.100438	FALSE
ENSG00000134830	0	0	8.54055e-07	7.88911e-07	0.72454	0.789997	0.917142	0.0255187	0.919123	0.0297846	0.915494	C5AR2	C5AR2	0.24585	NA	NA	NA	NA	FALSE
ENSG00000166347	0	0	5.74861e-07	1.4993e-06	0.724469	0.852863	0.849456	0.0255163	0.919135	0.02876	0.92417	CYB5A	CYB5A	0.0015821	0.16	testing	8932	0.164978	FALSE
ENSG00000162704	0	0	4.45261e-07	1.83403e-06	0.724448	0.883863	0.819638	0.0255156	0.919146	0.0282932	0.927234	ARPC5	ARPC5	0.8215	0.35	testing	3260	0.354048	FALSE
ENSG00000135390	0	0	8.29859e-07	8.51257e-07	0.724426	0.795242	0.91095	0.0255148	0.919157	0.0296922	0.916499	ATP5G2	ATP5MC2	7.4577e-06	0.24	testing	6082	0.239936	FALSE
ENSG00000184389	0	0	1.17213e-06	8.1524e-14	0.724418	0.724418	1	0.0255146	0.919168	0.0309773	0.900132	A3GALT2	A3GALT2	1.2823e-10	NA	NA	NA	NA	FALSE
ENSG00000213030	0	0	5.17499e-07	1.64819e-06	0.724372	0.866436	0.836036	0.025513	0.919179	0.0285506	0.925511	CGB8	CGB8	0.015956	NA	NA	NA	NA	FALSE
ENSG00000067992	0	0	6.1043e-07	1.40969e-06	0.724345	0.844562	0.857658	0.025512	0.919191	0.028886	0.923158	PDK3	PDK3	0.44547	0.15	testing	9623	0.14867	FALSE
ENSG00000129197	0	0	8.79954e-07	7.26501e-07	0.724331	0.784425	0.923391	0.0255116	0.919202	0.0295912	0.917463	RPAIN	RPAIN	5.5657e-11	0.43	testing	2282	0.432434	FALSE
ENSG00000167230	0	0	1.15321e-06	4.79879e-08	0.7243	0.728151	0.994711	0.0255105	0.919213	0.0309022	0.901254	C17orf78	C17orf78	2.0653e-09	NA	NA	NA	NA	FALSE
ENSG00000245848	0	0	6.35078e-07	1.34784e-06	0.724249	0.83886	0.863373	0.0255088	0.919224	0.0289733	0.922461	CEBPA	CEBPA	0.55365	0.11	testing	11805	0.110082	FALSE
ENSG00000197409	0	0	6.24158e-07	1.37583e-06	0.724245	0.841381	0.860781	0.0255086	0.919235	0.0289334	0.922766	HIST1H3D	HIST1H3D	0.00113	0.06	testing	15284	0.0630726	FALSE
ENSG00000125850	0	0	7.07452e-07	1.16344e-06	0.724239	0.822359	0.880686	0.0255084	0.919247	0.0292371	0.920455	OVOL2	OVOL2	0.70889	0.07	testing	14831	0.0667156	FALSE
ENSG00000144935	0	1	3.64441e-06	1.15206e-05	0.724194	0.376793	1.92199	0.0255068	0.919258	0.0560898	0.849008	TRPC1	TRPC1	0.012904	0.29	testing	4608	0.288138	FALSE
ENSG00000120210	0	0	7.26865e-07	1.11614e-06	0.724082	0.817992	0.885194	0.025503	0.919269	0.0293044	0.919871	INSL6	INSL6	3.734e-09	NA	NA	NA	NA	FALSE
ENSG00000198821	0	0	1.02317e-06	3.72434e-07	0.724054	0.754366	0.959818	0.0255021	0.91928	0.0304041	0.90842	CD247	CD247	0.016734	0.07	testing	14821	0.0668926	FALSE
ENSG00000094916	0	0	6.58794e-07	1.29008e-06	0.72403	0.833414	0.868752	0.0255012	0.919291	0.11902	0.650832	CBX5	CBX5	0.93174	0.57	testing	1144	0.573707	FALSE
ENSG00000183155	0	0	8.03694e-07	9.23254e-07	0.723954	0.800956	0.903862	0.0254986	0.919302	0.0295839	0.917523	RABIF	RABIF	0.014371	0.2	testing	7471	0.200676	FALSE
ENSG00000183831	0	0	1.01431e-06	3.96145e-07	0.72392	0.75619	0.957326	0.0254975	0.919314	0.0303675	0.908801	ANKRD45	ANKRD45	0.00058172	0.11	testing	11490	0.114306	FALSE
ENSG00000186007	0	0	1.11291e-06	1.52568e-07	0.723875	0.736168	0.983301	0.0254959	0.919325	0.0307384	0.90347	LEMD1	LEMD1	3.3433e-06	0.11	testing	11541	0.113553	FALSE
ENSG00000177994	0	0	1.11857e-06	1.38741e-07	0.723865	0.735037	0.984801	0.0254956	0.919336	0.0307596	0.903115	C2orf73	C2orf73	3.6668e-07	0.06	testing	15487	0.0618391	FALSE
ENSG00000140876	0	0	9.07017e-07	6.65139e-07	0.723818	0.778647	0.929584	0.025494	0.919347	0.0299636	0.913628	NUDT7	NUDT7	8.4378e-07	0.09	testing	12954	0.0940683	FALSE
ENSG00000225899	0	0	1.17525e-06	8.1524e-14	0.723806	0.723806	1	0.0254935	0.919358	0.0309735	0.900166	FRG2B	FRG2B	0.18217	NA	NA	NA	NA	FALSE
ENSG00000205097	0	0	1.17525e-06	8.1524e-14	0.723806	0.723806	1	0.0254935	0.919369	0.0309735	0.900177	FRG2	FRG2	0.36635	NA	NA	NA	NA	FALSE
ENSG00000183558	0	0	4.86842e-07	1.73476e-06	0.7238	0.873786	0.828349	0.0254933	0.91938	0.0284269	0.926336	HIST2H2AA3	HIST2H2AA3	NA	NA	NA	NA	NA	FALSE
ENSG00000179222	0	0	1.15773e-06	4.34595e-08	0.723772	0.727256	0.995209	0.0254924	0.919392	0.114756	0.670904	MAGED1	MAGED1	0.99831	0.64	testing	795	0.638549	FALSE
ENSG00000079257	0	0	8.84155e-07	7.25157e-07	0.723606	0.783525	0.923526	0.0254867	0.919403	0.0298733	0.914641	LXN	LXN	1.8254e-06	0.11	testing	12095	0.106279	FALSE
ENSG00000114547	0	0	1.09773e-06	1.9386e-07	0.723569	0.739212	0.978839	0.0254854	0.919414	0.0306732	0.904561	ROPN1B	ROPN1B	2.0225e-05	0.05	testing	17089	0.0536269	FALSE
ENSG00000213965	0	0	8.57704e-07	7.92864e-07	0.723507	0.78921	0.916748	0.0254833	0.919425	0.0297727	0.915634	NUDT19	NUDT19	2.9701e-15	0.12	testing	10883	0.123916	FALSE
ENSG00000179195	0	0	8.46018e-07	8.22659e-07	0.723476	0.791736	0.913784	0.0254822	0.919436	0.0297286	0.91599	ZNF664	ZNF664	0.0013267	0.39	testing	2793	0.386505	FALSE
ENSG00000115539	0	0	7.90087e-07	9.6394e-07	0.723459	0.803945	0.899885	0.0254816	0.919447	0.0295216	0.91803	PDCL3	PDCL3	8.2348e-06	0.28	testing	4689	0.284842	FALSE
ENSG00000137875	0	0	1.15903e-06	4.5169e-08	0.723379	0.726999	0.995021	0.0254789	0.919458	0.0309009	0.901287	BCL2L10	BCL2L10	0.01076	NA	NA	NA	NA	FALSE
ENSG00000265817	0	0	9.62999e-07	5.30974e-07	0.72336	0.766841	0.943299	0.0254782	0.919469	0.0301611	0.91133	FSBP	FSBP	0.00070681	0.2	testing	7377	0.203274	FALSE
ENSG00000155269	0	0	9.78797e-07	4.91817e-07	0.723342	0.763544	0.947347	0.0254776	0.91948	0.0302198	0.910524	GPR78	GPR78	2.6834e-06	NA	NA	NA	NA	FALSE
ENSG00000135324	0	0	5.49016e-07	1.58171e-06	0.723233	0.85895	0.841997	0.0254739	0.919492	0.0286372	0.924956	MRAP2	MRAP2	2.5633e-07	0.11	testing	11679	0.111795	FALSE
ENSG00000031691	0	0	1.16121e-06	4.20509e-08	0.723201	0.726569	0.995364	0.0254728	0.919503	0.0309047	0.901155	CENPQ	CENPQ	1.045e-07	0.23	testing	6282	0.234053	FALSE
ENSG00000177414	0	0	1.0486e-06	3.20529e-07	0.723166	0.749161	0.965301	0.0254716	0.919514	0.0304775	0.90735	UBE2U	UBE2U	1.3492e-07	NA	NA	NA	NA	FALSE
ENSG00000168454	0	0	1.15629e-06	5.50798e-08	0.723127	0.727541	0.993933	0.0254702	0.919525	0.0308841	0.901573	TXNDC2	TXNDC2	0.6341	NA	NA	NA	NA	FALSE
ENSG00000157985	0	1	5.03992e-06	8.20849e-06	0.723036	0.264399	2.73464	0.0254671	0.919536	0.102359	0.732087	AGAP1	AGAP1	0.99984	0.78	testing	233	0.775911	FALSE
ENSG00000133398	0	0	7.39564e-07	1.09797e-06	0.722982	0.81515	0.886932	0.0254653	0.919547	0.0293243	0.919744	MED10	MED10	0.048839	0.15	testing	9481	0.152217	FALSE
ENSG00000022267	0	0	5.87529e-07	1.48701e-06	0.722901	0.849896	0.850575	0.0254625	0.919558	0.119506	0.648082	FHL1	FHL1	0.96979	0.7	testing	515	0.704777	FALSE
ENSG00000151023	0	0	8.9649e-07	7.03175e-07	0.7229	0.780889	0.925739	0.0254624	0.919569	0.0299017	0.914342	ENKUR	ENKUR	7.0721e-05	0.09	testing	12970	0.0938031	FALSE
ENSG00000115514	0	0	9.19896e-07	6.44717e-07	0.722885	0.775914	0.931656	0.0254619	0.91958	0.0299884	0.913364	TXNDC9	TXNDC9	0.37701	0.14	testing	10135	0.138252	FALSE
ENSG00000161649	0	0	1.12414e-06	1.37602e-07	0.72286	0.733924	0.984925	0.0254611	0.919591	0.0307552	0.903168	CD300LG	CD300LG	0.00073606	NA	NA	NA	NA	FALSE
ENSG00000128581	0	0	6.27663e-07	1.38641e-06	0.722726	0.840571	0.859803	0.0254565	0.919602	0.0289097	0.922965	RABL5	IFT22	0.33622	0.26	testing	5418	0.260183	FALSE
ENSG00000215187	0	0	9.36024e-07	6.06759e-07	0.722696	0.772506	0.935523	0.0254555	0.919613	0.0300438	0.912735	FAM166B	FAM166B	8.299e-10	0.09	testing	13282	0.0892522	FALSE
ENSG00000160233	0	0	4.82777e-07	1.75968e-06	0.72269	0.874766	0.826152	0.0254552	0.919624	0.0283861	0.926635	LRRC3	LRRC3	0.0027024	0.09	testing	13408	0.0878804	FALSE
ENSG00000111911	0	0	4.6031e-07	1.81791e-06	0.722686	0.880202	0.821045	0.0254551	0.919635	0.0279056	0.929501	HINT3	HINT3	3.4813e-06	0.47	testing	1973	0.465125	FALSE
ENSG00000111729	0	0	1.14342e-06	9.27401e-08	0.722648	0.730088	0.98981	0.0254538	0.919646	0.030823	0.902342	CLEC4A	CLEC4A	4.1872e-05	0.06	testing	15363	0.0623087	FALSE
ENSG00000235568	0	0	1.13874e-06	1.04609e-07	0.722622	0.731018	0.988514	0.0254529	0.919657	0.0308045	0.902534	NFAM1	NFAM1	6.2864e-05	0.1	testing	12356	0.102534	FALSE
ENSG00000140067	0	0	8.07521e-07	9.31172e-07	0.722576	0.800118	0.903086	0.0254513	0.919668	0.0295643	0.917712	FAM181A	FAM181A	0.00076374	0.13	testing	10498	0.131197	FALSE
ENSG00000105383	0	0	1.10216e-06	1.95455e-07	0.722572	0.738322	0.978667	0.0254512	0.919679	0.0306647	0.904701	CD33	CD33	5.6888e-07	NA	NA	NA	NA	FALSE
ENSG00000150048	0	0	1.12543e-06	1.39196e-07	0.722479	0.733667	0.984752	0.025448	0.91969	0.0307505	0.903262	CLEC1A	CLEC1A	2.6288e-17	0.05	testing	17678	0.0462099	FALSE
ENSG00000107738	0	0	8.89704e-07	7.28038e-07	0.722283	0.782338	0.923236	0.0254413	0.919701	0.0298612	0.91475	C10orf54	VSIR	0.76097	0.1	testing	12874	0.0952642	FALSE
ENSG00000150455	0	0	9.70543e-07	5.27094e-07	0.72218	0.765265	0.943699	0.0254377	0.919712	0.0301599	0.911347	TIRAP	TIRAP	0.00076118	0.09	testing	13115	0.0919534	FALSE
ENSG00000242173	0	0	7.91988e-07	9.77309e-07	0.722036	0.803527	0.898583	0.0254328	0.919723	0.112743	0.68256	ARHGDIG	ARHGDIG	0.92154	0.12	testing	11005	0.122027	FALSE
ENSG00000150456	0	0	7.79985e-07	1.00895e-06	0.721936	0.806172	0.895511	0.0254294	0.919734	0.0294472	0.918668	N6AMT2	EEF1AKMT1	2.4358e-06	0.13	testing	10808	0.125264	FALSE
ENSG00000138448	0	1	5.00567e-06	8.30143e-06	0.72187	0.266676	2.70692	0.0254271	0.919745	0.0660136	0.836812	ITGAV	ITGAV	0.00022844	0.06	testing	15948	0.0574502	FALSE
ENSG00000151117	0	0	7.69856e-07	1.03591e-06	0.721833	0.808412	0.892902	0.0254258	0.919756	0.0294074	0.918975	TMEM86A	TMEM86A	0.019183	0.1	testing	12177	0.104819	FALSE
ENSG00000162244	0	0	1.06154e-06	3.06259e-07	0.721754	0.746527	0.966815	0.0254231	0.919767	0.0304907	0.907156	RPL29	RPL29	0.19534	0.16	testing	9209	0.158286	FALSE
ENSG00000137707	0	0	8.1792e-07	9.15804e-07	0.721724	0.797844	0.904592	0.0254221	0.919778	0.0295817	0.917542	BTG4	BTG4	0.16682	NA	NA	NA	NA	FALSE
ENSG00000186407	0	0	1.14893e-06	9.18757e-08	0.721637	0.728997	0.989904	0.0254191	0.919789	0.0308181	0.902385	CD300E	CD300E	0.023692	0.06	testing	15126	0.0638877	FALSE
ENSG00000143786	0	0	8.31917e-07	8.82809e-07	0.721543	0.794795	0.907836	0.0254159	0.9198	0.0296289	0.917106	CNIH3	CNIH3	0.84533	0.1	testing	12883	0.0950847	FALSE
ENSG00000223638	0	0	1.0702e-06	2.89068e-07	0.721415	0.744769	0.968642	0.0254115	0.919811	0.0305148	0.906839	RFPL4A	RFPL4A	0.042929	NA	NA	NA	NA	FALSE
ENSG00000131808	0	0	5.95093e-07	1.48765e-06	0.721349	0.84813	0.850517	0.0254092	0.919822	0.0287586	0.924186	FSHB	FSHB	0.34452	NA	NA	NA	NA	FALSE
ENSG00000121579	0	0	7.92005e-07	9.87003e-07	0.721275	0.803523	0.89764	0.0254067	0.919833	0.0294752	0.91844	NAA50	NAA50	0.73486	0.22	testing	6752	0.220263	FALSE
ENSG00000197008	0	0	1.1883e-06	8.1524e-14	0.721245	0.721245	1	0.0254056	0.919844	0.0309578	0.90037	ZNF138	ZNF138	0.047594	0.28	testing	4820	0.28028	FALSE
ENSG00000162734	0	0	5.37065e-07	1.6387e-06	0.72121	0.861781	0.836884	0.0254044	0.919855	0.0281312	0.928209	PEA15	PEA15	0.79212	0.41	testing	2578	0.405825	FALSE
ENSG00000185105	0	0	6.2913e-07	1.40232e-06	0.721202	0.840232	0.858336	0.0254041	0.919866	0.0288784	0.923206	MYADML2	MYADML2	0.00011436	NA	NA	NA	NA	FALSE
ENSG00000163793	0	0	8.17332e-07	9.24552e-07	0.721155	0.797972	0.903735	0.0254026	0.919877	0.0295656	0.917699	DNAJC5G	DNAJC5G	5.8532e-05	0.06	testing	15485	0.0618391	FALSE
ENSG00000164299	0	0	1.18897e-06	5.13331e-10	0.721074	0.721115	0.999943	0.0253998	0.919888	0.0309559	0.900404	SPZ1	SPZ1	NA	NA	NA	NA	NA	FALSE
ENSG00000005486	0	0	1.03741e-06	3.7537e-07	0.72102	0.751447	0.959509	0.0253979	0.919899	0.0303814	0.908616	RHBDD2	RHBDD2	0.63858	0.15	testing	9709	0.146958	FALSE
ENSG00000173338	0	0	9.19215e-07	6.70493e-07	0.72099	0.776058	0.929042	0.0253969	0.91991	0.0299388	0.91395	KCNK7	KCNK7	3.478e-05	NA	NA	NA	NA	FALSE
ENSG00000177879	0	0	6.15936e-07	1.43916e-06	0.720966	0.843284	0.85495	0.025396	0.919921	0.0288249	0.923685	AP3S1	AP3S1	1.0159e-05	0.25	testing	5871	0.245889	FALSE
ENSG00000126878	0	0	9.69704e-07	5.44651e-07	0.72096	0.76544	0.94189	0.0253959	0.919932	0.0301262	0.911694	AIF1L	AIF1L	0.0063739	0.15	testing	9727	0.146473	FALSE
ENSG00000205441	0	0	1.18992e-06	8.1524e-14	0.720928	0.720928	1	0.0253947	0.919943	0.0309558	0.900416	KRTAP10-7	KRTAP10-7	9.7068e-06	NA	NA	NA	NA	FALSE
ENSG00000147168	0	0	6.30317e-07	1.40307e-06	0.720909	0.839958	0.858267	0.0253941	0.919954	0.111211	0.690822	IL2RG	IL2RG	0.99152	NA	NA	NA	NA	FALSE
ENSG00000142686	0	0	9.29466e-07	6.46515e-07	0.720858	0.773889	0.931474	0.0253923	0.919965	0.0299736	0.913538	C1orf216	C1orf216	0.0013436	0.28	testing	4940	0.276154	FALSE
ENSG00000182512	0	0	7.78041e-07	1.02777e-06	0.720851	0.806602	0.893689	0.0253921	0.919975	0.0294135	0.918913	GLRX5	GLRX5	0.7456	0.34	testing	3522	0.340383	FALSE
ENSG00000178700	0	0	7.86133e-07	1.00873e-06	0.720738	0.804816	0.895532	0.0253882	0.919986	0.0294405	0.918756	DHFRL1	DHFR2	0.22496	0.26	testing	5462	0.258783	FALSE
ENSG00000102241	0	0	1.01383e-06	4.37689e-07	0.720725	0.756288	0.952977	0.0253878	0.919997	0.11561	0.666424	HTATSF1	HTATSF1	0.9974	0.51	testing	1592	0.505708	FALSE
ENSG00000180155	0	0	9.96443e-07	4.81342e-07	0.720696	0.75988	0.948434	0.0253868	0.920008	0.0302196	0.910532	LYNX1	LYNX1	0.026317	0.11	testing	11861	0.109657	FALSE
ENSG00000242498	0	0	8.27976e-07	9.03636e-07	0.720691	0.795652	0.905787	0.0253866	0.920019	0.0295934	0.917444	C15orf38	ARPIN	1.5397e-05	0.13	testing	10302	0.134814	FALSE
ENSG00000173237	0	0	1.1879e-06	8.91508e-09	0.720613	0.721324	0.999015	0.0253839	0.92003	0.0309401	0.900675	C11orf86	C11orf86	6.5689e-06	NA	NA	NA	NA	FALSE
ENSG00000134940	0	0	1.16208e-06	7.32089e-08	0.720548	0.726399	0.991945	0.0253817	0.920041	0.0308402	0.902084	ACRV1	ACRV1	1.2111e-06	NA	NA	NA	NA	FALSE
ENSG00000164849	0	0	7.98469e-07	9.8014e-07	0.720535	0.802103	0.898308	0.0253813	0.920052	0.0294809	0.918376	GPR146	GPR146	0.1493	0.09	testing	13524	0.0867295	FALSE
ENSG00000112195	0	0	1.07814e-06	2.80597e-07	0.720529	0.743162	0.969545	0.025381	0.920063	0.0305223	0.906717	TREML2	TREML2	1.1362e-09	0.05	testing	17223	0.0536269	FALSE
ENSG00000205085	0	0	1.15965e-06	8.01642e-08	0.720469	0.726877	0.991184	0.025379	0.920073	0.030829	0.902278	FAM71F2	FAM71F2	0.021409	0.21	testing	7184	0.207972	FALSE
ENSG00000124731	0	0	1.14002e-06	1.29048e-07	0.720425	0.730763	0.985854	0.0253775	0.920084	0.0307535	0.903199	TREM1	TREM1	0.0062776	NA	NA	NA	NA	FALSE
ENSG00000090554	0	0	1.10621e-06	2.13103e-07	0.720375	0.737509	0.976768	0.0253758	0.920095	0.115354	0.667857	FLT3LG	FLT3LG	0.9404	0.07	testing	14826	0.0667214	FALSE
ENSG00000197520	0	0	1.14563e-06	1.1611e-07	0.720355	0.72965	0.987261	0.0253751	0.920106	0.030773	0.902958	FAM177B	FAM177B	4.6111e-05	0.05	testing	16519	0.0536269	FALSE
ENSG00000196966	0	0	4.20052e-07	1.95346e-06	0.720307	0.890034	0.809303	0.0253734	0.920117	0.0281059	0.928408	HIST1H3E	HIST1H3E	1.4382e-06	0.05	testing	17694	0.0450579	FALSE
ENSG00000168672	0	0	9.30967e-07	6.5128e-07	0.720188	0.773572	0.93099	0.0253693	0.920128	0.0299626	0.913666	FAM84B	FAM84B	0.00036638	0.19	testing	7765	0.192878	FALSE
ENSG00000135441	0	0	9.36937e-07	6.37226e-07	0.720118	0.772313	0.932418	0.025367	0.920139	0.0299831	0.913417	BLOC1S1	BLOC1S1	0.070821	0.1	testing	12880	0.0951722	FALSE
ENSG00000008394	0	0	8.00248e-07	9.82951e-07	0.719965	0.801712	0.898034	0.0253617	0.920149	0.0294734	0.918466	MGST1	MGST1	0.0026577	0.16	testing	9124	0.160632	FALSE
ENSG00000171530	0	0	9.44535e-07	6.21491e-07	0.719862	0.770713	0.93402	0.0253581	0.92016	0.0296441	0.916965	TBCA	TBCA	0.16004	0.5	testing	1636	0.50073	FALSE
ENSG00000168701	0	0	9.04476e-07	7.23404e-07	0.719737	0.779188	0.923702	0.0253539	0.920171	0.0298529	0.914823	TMEM208	TMEM208	0.0015059	0.18	testing	8355	0.178151	FALSE
ENSG00000168062	0	0	1.03809e-06	3.9208e-07	0.719567	0.751308	0.957752	0.025348	0.920182	0.0303473	0.909099	BATF2	BATF2	0.58536	NA	NA	NA	NA	FALSE
ENSG00000217930	0	0	9.22787e-07	6.80202e-07	0.719526	0.775302	0.928059	0.0253466	0.920193	0.0299157	0.914173	PAM16	PAM16	0.23509	0.08	testing	14071	0.0767788	FALSE
ENSG00000156206	0	0	1.02153e-06	4.34276e-07	0.719485	0.754705	0.953334	0.0253452	0.920204	0.0302832	0.909747	C15orf26	CFAP161	0.016334	0.06	testing	15463	0.0618391	FALSE
ENSG00000197045	0	0	7.91574e-07	1.0122e-06	0.719395	0.803618	0.895196	0.0253421	0.920214	0.0294276	0.918825	GMFB	GMFB	0.0053339	0.34	testing	3585	0.336897	FALSE
ENSG00000168303	0	0	9.08198e-07	7.18473e-07	0.719392	0.778396	0.924198	0.025342	0.920225	0.0298582	0.914786	MPLKIP	MPLKIP	0.00016384	0.22	testing	6699	0.22179	FALSE
ENSG00000101882	0	0	1.00976e-06	4.65046e-07	0.719367	0.757128	0.950127	0.0253412	0.920236	0.114394	0.672056	NKAP	NKAP	0.99735	0.24	testing	5986	0.242874	FALSE
ENSG00000163497	0	0	6.34033e-07	1.41354e-06	0.719365	0.839101	0.857304	0.0253411	0.920247	0.028852	0.923486	FEV	FEV	0.0081114	0.1	testing	12685	0.098153	FALSE
ENSG00000174792	0	0	1.19797e-06	8.1524e-14	0.719356	0.719356	1	0.0253408	0.920258	0.0309461	0.90054	C4orf26	ODAPH	0.049615	0.1	testing	12852	0.0955331	FALSE
ENSG00000128534	0	0	9.32393e-07	6.58313e-07	0.719356	0.773271	0.930276	0.0253408	0.920269	0.0299472	0.913853	NAA38	LSM8	0.0051229	0.2	testing	7649	0.196026	FALSE
ENSG00000213221	0	0	1.03107e-06	4.12905e-07	0.719299	0.752745	0.955568	0.0253388	0.920279	0.0303143	0.909438	DNLZ	DNLZ	0.00024737	0.14	testing	9999	0.141053	FALSE
ENSG00000125901	0	0	1.07604e-06	3.01845e-07	0.719259	0.743587	0.967284	0.0253375	0.92029	0.0304822	0.907249	MRPS26	MRPS26	1.3667e-06	0.26	testing	5553	0.255752	FALSE
ENSG00000204152	0	0	8.65994e-07	8.27346e-07	0.719169	0.787423	0.913319	0.0253343	0.920301	0.0296963	0.916465	TIMM23B	TIMM23B	0.12671	0.15	testing	9795	0.145025	FALSE
ENSG00000129680	0	0	1.19964e-06	8.1524e-14	0.719029	0.719029	1	0.0253296	0.920312	0.0309441	0.900563	MAP7D3	MAP7D3	4.6062e-10	0.15	testing	9612	0.148995	FALSE
ENSG00000101938	0	0	8.98909e-07	7.46857e-07	0.718995	0.780373	0.921347	0.0253284	0.920323	0.0298138	0.915167	CHRDL1	CHRDL1	0.2164	0.07	testing	14516	0.0704064	FALSE
ENSG00000215126	0	0	1.17423e-06	6.50789e-08	0.718819	0.724005	0.992836	0.0253223	0.920333	0.0308422	0.902041	CBWD7	CBWD6	NA	0.12	testing	10869	0.124171	FALSE
ENSG00000127472	0	0	8.10986e-07	9.70895e-07	0.71879	0.799359	0.899208	0.0253213	0.920344	0.0294841	0.918338	PLA2G5	PLA2G5	5.3834e-05	0.06	testing	15830	0.0604862	FALSE
ENSG00000162512	0	0	7.34334e-07	1.16624e-06	0.718704	0.816319	0.88042	0.0253184	0.920355	0.0287736	0.924063	SDC3	SDC3	0.41455	0.54	testing	1398	0.535409	FALSE
ENSG00000204479	0	0	1.20154e-06	8.1524e-14	0.718658	0.718658	1	0.0253168	0.920366	0.0309418	0.90063	PRAMEF17	PRAMEF17	5.3177e-08	NA	NA	NA	NA	FALSE
ENSG00000187942	0	0	8.70103e-07	8.24527e-07	0.718582	0.78654	0.913599	0.0253142	0.920376	0.029697	0.916445	LDLRAD2	LDLRAD2	0.00021385	0.05	testing	17494	0.0531407	FALSE
ENSG00000169562	0	0	3.45879e-07	2.1703e-06	0.718532	0.90846	0.790934	0.0253125	0.920387	0.0278014	0.93001	GJB1	GJB1	0.84627	NA	NA	NA	NA	FALSE
ENSG00000160799	0	0	8.84415e-07	7.90247e-07	0.718448	0.783469	0.917009	0.0253096	0.920398	0.0297466	0.915837	CCDC12	CCDC12	0.040132	0.26	testing	5578	0.255023	FALSE
ENSG00000110801	0	0	8.06053e-07	9.8827e-07	0.718408	0.800439	0.897517	0.0253082	0.920409	0.0294566	0.918592	PSMD9	PSMD9	4.8603e-06	0.23	testing	6289	0.233863	FALSE
ENSG00000135473	0	1	5.13696e-06	8.04696e-06	0.718347	0.258063	2.78361	0.0253061	0.920419	0.188962	0.573386	PAN2	PAN2	0.93596	0.25	testing	5675	0.252204	FALSE
ENSG00000185669	0	0	8.94378e-07	7.69746e-07	0.718095	0.78134	0.919056	0.0252975	0.92043	0.0297747	0.915613	SNAI3	SNAI3	0.013249	NA	NA	NA	NA	FALSE
ENSG00000205707	0	0	8.36304e-07	9.17871e-07	0.717942	0.793842	0.90439	0.0252922	0.920441	0.0295564	0.917771	LYRM5	ETFRF1	1.0805e-06	0.17	testing	8475	0.1749	FALSE
ENSG00000141744	0	0	9.25206e-07	6.95599e-07	0.717846	0.77479	0.926504	0.0252889	0.920452	0.0298828	0.914539	PNMT	PNMT	0.0050065	0.12	testing	11412	0.115398	FALSE
ENSG00000102230	0	0	5.54626e-07	1.63774e-06	0.717806	0.857625	0.83697	0.0252876	0.920462	0.028528	0.92568	PCYT1B	PCYT1B	0.89723	0.14	testing	9797	0.144971	FALSE
ENSG00000179922	0	0	1.0952e-06	2.73132e-07	0.717782	0.739722	0.97034	0.0252867	0.920473	0.0305169	0.906802	ZNF784	ZNF784	0.82859	0.21	testing	7255	0.206402	FALSE
ENSG00000068323	0	0	7.87369e-07	1.04371e-06	0.717773	0.804544	0.892149	0.0252864	0.920484	0.11227	0.685042	TFE3	TFE3	0.97985	0.26	testing	5413	0.260326	FALSE
ENSG00000126545	0	0	1.19729e-06	2.17842e-08	0.717758	0.719488	0.997595	0.0252859	0.920495	0.0309025	0.901243	CSN1S1	CSN1S1	1.4185e-16	NA	NA	NA	NA	FALSE
ENSG00000107018	0	0	1.14198e-06	1.58001e-07	0.717749	0.730375	0.982713	0.0252856	0.920505	0.0306926	0.904259	RLN1	RLN1	0.0065226	0.05	testing	16323	0.0545719	FALSE
ENSG00000204475	0	0	1.12105e-06	2.101e-07	0.717713	0.734541	0.977091	0.0252844	0.920516	0.0306126	0.905491	NCR3	NCR3	0.00036824	NA	NA	NA	NA	FALSE
ENSG00000196787	0	0	3.43904e-07	2.1874e-06	0.717627	0.908956	0.789506	0.0252814	0.920527	0.0277733	0.930158	HIST1H2AG	HIST1H2AG	0.00055075	0.07	testing	14704	0.0679816	FALSE
ENSG00000110442	0	0	1.08601e-06	3.0104e-07	0.717375	0.741573	0.967369	0.0252727	0.920537	0.030472	0.907461	COMMD9	COMMD9	0.39357	0.19	testing	8036	0.186626	FALSE
ENSG00000135185	0	0	7.80665e-07	1.06595e-06	0.717365	0.806022	0.890007	0.0252724	0.920548	0.0293378	0.919659	TMEM243	TMEM243	1.0471e-06	0.08	testing	13714	0.0837703	FALSE
ENSG00000072506	0	0	4.48041e-07	1.9194e-06	0.717354	0.883186	0.812235	0.025272	0.920559	0.109269	0.700653	HSD17B10	HSD17B10	0.93604	0.09	testing	13287	0.0891412	FALSE
ENSG00000161860	0	0	9.92373e-07	5.34764e-07	0.717293	0.760724	0.942908	0.0252699	0.92057	0.030119	0.911798	SYCE2	SYCE2	0.28077	0.06	testing	15374	0.0623087	FALSE
ENSG00000228300	0	0	1.20494e-06	1.24858e-08	0.717006	0.717997	0.998621	0.0252601	0.92058	0.0309123	0.901033	C19orf24	C19orf24	2.8876e-07	0.06	testing	15252	0.0634247	FALSE
ENSG00000181433	0	0	1.20739e-06	6.57433e-09	0.716997	0.717518	0.999273	0.0252598	0.920591	0.0309214	0.900888	SAGE1	SAGE1	8.5732e-18	NA	NA	NA	NA	FALSE
ENSG00000127554	0	0	6.30052e-07	1.45561e-06	0.716909	0.840019	0.853443	0.0252567	0.920602	0.0287783	0.924037	GFER	GFER	0.00017308	0.12	testing	11333	0.116555	FALSE
ENSG00000166049	0	0	1.20196e-06	2.18874e-08	0.716841	0.718577	0.997584	0.0252544	0.920612	0.0308967	0.901387	PASD1	PASD1	0.82307	NA	NA	NA	NA	FALSE
ENSG00000160318	0	0	5.30983e-07	1.71156e-06	0.716823	0.863225	0.830401	0.0252538	0.920623	0.0284196	0.926388	CLDND2	CLDND2	3.661e-06	0.14	testing	9840	0.143895	FALSE
ENSG00000182093	0	0	9.5332e-07	6.3915e-07	0.716756	0.768868	0.932222	0.0252515	0.920634	0.0295378	0.91792	WRB	WRB	0.00086766	0.48	testing	1839	0.477148	FALSE
ENSG00000183250	0	0	1.21148e-06	8.1524e-14	0.716724	0.716724	1	0.0252504	0.920644	0.0309299	0.90081	C21orf67	LINC01547	0.058694	0.09	testing	13598	0.0859866	FALSE
ENSG00000145920	0	0	7.85713e-07	1.06467e-06	0.716473	0.804909	0.89013	0.0252418	0.920655	0.0293344	0.919689	CPLX2	CPLX2	0.52601	0.14	testing	10277	0.135422	FALSE
ENSG00000183060	0	0	1.06204e-06	3.71965e-07	0.71647	0.746426	0.959867	0.0252417	0.920666	0.030359	0.908942	LYSMD4	LYSMD4	0.00056203	0.11	testing	11963	0.108425	FALSE
ENSG00000123144	0	0	1.00326e-06	5.19325e-07	0.716376	0.758471	0.944501	0.0252385	0.920676	0.0301366	0.911589	C19orf43	TRIR	0.47353	0.37	testing	3020	0.369408	FALSE
ENSG00000182566	0	0	1.16078e-06	1.2909e-07	0.716372	0.726654	0.985849	0.0252383	0.920687	0.0307286	0.903645	CLEC4G	CLEC4G	9.3088e-06	NA	NA	NA	NA	FALSE
ENSG00000144043	0	0	6.30366e-07	1.46199e-06	0.716357	0.839947	0.852859	0.0252378	0.920698	0.0287662	0.924104	TEX261	TEX261	0.0012246	0.11	testing	11744	0.111001	FALSE
ENSG00000167862	0	0	9.39264e-07	6.79445e-07	0.716356	0.771823	0.928136	0.0252378	0.920708	0.0298979	0.914379	ICT1	MRPL58	5.6196e-06	0.18	testing	8421	0.176321	FALSE
ENSG00000131943	0	0	5.37621e-07	1.70062e-06	0.716349	0.861649	0.83137	0.0252375	0.920719	0.0284321	0.92628	C19orf12	C19orf12	0.34416	0.34	testing	3494	0.341193	FALSE
ENSG00000186143	0	0	1.20143e-06	3.03718e-08	0.716271	0.718679	0.996649	0.0252348	0.92073	0.0308801	0.901617	C2orf53	PRR30	6.1868e-07	NA	NA	NA	NA	FALSE
ENSG00000167346	0	0	1.06743e-06	3.6186e-07	0.716213	0.745331	0.960932	0.0252328	0.92074	0.0303727	0.908731	MMP26	MMP26	5.3574e-11	NA	NA	NA	NA	FALSE
ENSG00000107014	0	0	1.0762e-06	3.40904e-07	0.716151	0.743555	0.963144	0.0252307	0.920751	0.030404	0.908429	RLN2	RLN2	0.00090025	0.06	testing	15424	0.0619385	FALSE
ENSG00000131944	0	0	8.76876e-07	8.38791e-07	0.716142	0.785085	0.912184	0.0252304	0.920762	0.0296615	0.916784	C19orf40	FAAP24	9.2129e-08	NA	NA	NA	NA	FALSE
ENSG00000105246	0	0	1.08017e-06	3.31672e-07	0.716103	0.742752	0.964121	0.0252291	0.920772	0.0304177	0.908241	EBI3	EBI3	0.10797	NA	NA	NA	NA	FALSE
ENSG00000173926	0	0	9.11856e-07	7.52184e-07	0.716042	0.777619	0.920813	0.025227	0.920783	0.0297884	0.915458	2020-03-03	2020-03-03	0.17324	0.19	testing	7713	0.194302	FALSE
ENSG00000185988	0	0	1.21554e-06	8.1524e-14	0.715934	0.715934	1	0.0252233	0.920793	0.030925	0.900843	PLK5	PLK5	9.1971e-05	0.1	testing	12258	0.103882	FALSE
ENSG00000180061	0	0	9.38986e-07	6.86043e-07	0.715896	0.771881	0.927469	0.025222	0.920804	0.0298853	0.91451	TMEM150B	TMEM150B	3.5074e-08	NA	NA	NA	NA	FALSE
ENSG00000145936	0	0	1.10088e-06	2.83311e-07	0.715873	0.73858	0.969255	0.0252212	0.920815	0.0304898	0.907165	KCNMB1	KCNMB1	2.0696e-06	0.07	testing	14735	0.0674648	FALSE
ENSG00000198553	0	0	1.00443e-06	5.23292e-07	0.715838	0.758229	0.944091	0.02522	0.920825	0.0301274	0.911686	KCNRG	KCNRG	4.1306e-05	0.14	testing	10017	0.140511	FALSE
ENSG00000214782	0	0	1.21619e-06	8.1524e-14	0.715809	0.715809	1	0.025219	0.920836	0.0309242	0.900865	MS4A18	MS4A18	1.0223e-06	NA	NA	NA	NA	FALSE
ENSG00000164871	0	0	1.12949e-06	2.13776e-07	0.71578	0.732859	0.976696	0.025218	0.920846	0.0305952	0.905715	SPAG11B	SPAG11B	0.027751	NA	NA	NA	NA	FALSE
ENSG00000188981	0	0	1.01077e-06	5.08282e-07	0.715775	0.75692	0.945642	0.0252178	0.920857	0.0301495	0.911444	MSANTD1	MSANTD1	0.80456	0.13	testing	10791	0.125616	FALSE
ENSG00000186567	0	0	1.16142e-06	1.36111e-07	0.715692	0.726527	0.985086	0.025215	0.920868	0.0307136	0.903933	CEACAM19	CEACAM19	6.6095e-10	0.14	testing	10166	0.137583	FALSE
ENSG00000147403	0	0	4.16632e-07	2.02306e-06	0.715686	0.890874	0.803352	0.0252147	0.920878	0.120142	0.64413	RPL10	RPL10	0.90915	0.42	testing	2453	0.418069	FALSE
ENSG00000160219	0	0	8.67617e-07	8.6823e-07	0.715665	0.787074	0.909273	0.025214	0.920889	0.11276	0.682351	GAB3	GAB3	0.9536	0.12	testing	11023	0.121734	FALSE
ENSG00000213265	0	0	1.19942e-06	4.58817e-08	0.715437	0.719073	0.994943	0.0252062	0.920899	0.0308509	0.9019	TSGA13	TSGA13	7.3935e-10	NA	NA	NA	NA	FALSE
ENSG00000079482	0	0	1.02396e-06	4.80386e-07	0.715388	0.754205	0.948533	0.0252045	0.92091	0.114109	0.674327	OPHN1	OPHN1	0.99985	0.15	testing	9699	0.147149	FALSE
ENSG00000169627	0	0	9.50861e-07	6.63626e-07	0.715325	0.769384	0.929738	0.0252024	0.920921	0.0299151	0.914195	BOLA2B	BOLA2B	NA	NA	NA	NA	NA	FALSE
ENSG00000125869	0	0	1.03105e-06	4.65403e-07	0.715179	0.75275	0.95009	0.0251974	0.920931	0.0302103	0.910624	LAMP5	LAMP5	2.6473e-09	0.16	testing	9267	0.156906	FALSE
ENSG00000051620	0	0	1.06483e-06	3.82981e-07	0.715061	0.745859	0.958708	0.0251933	0.920942	0.0303338	0.909221	HEBP2	HEBP2	6.0829e-05	0.09	testing	13122	0.0918864	FALSE
ENSG00000129682	0	0	7.33139e-07	1.2172e-06	0.715	0.816587	0.875596	0.0251912	0.920952	0.0291062	0.921491	FGF13	FGF13	0.89489	0.24	testing	6005	0.242436	FALSE
ENSG00000100652	0	0	5.96196e-07	1.56743e-06	0.714998	0.847873	0.843284	0.0251911	0.920963	0.0286102	0.92511	SLC10A1	SLC10A1	4.7887e-16	0.05	testing	16718	0.0536269	FALSE
ENSG00000196747	0	0	3.50533e-07	2.2051e-06	0.714976	0.907292	0.788032	0.0251904	0.920973	0.0277347	0.930397	HIST1H2AI	HIST1H2AI	0.029517	0.06	testing	16163	0.0555099	FALSE
ENSG00000143702	0	1	6.64303e-06	4.82414e-06	0.714894	0.178173	4.01236	0.0251875	0.920984	0.0918848	0.774595	CEP170	CEP170	1	0.56	testing	1259	0.55644	FALSE
ENSG00000170091	0	0	6.75659e-07	1.36592e-06	0.714834	0.829564	0.861698	0.0251855	0.920994	0.0288933	0.923067	NSG2	NSG2	0.88363	NA	NA	NA	NA	FALSE
ENSG00000171357	0	0	1.02629e-06	4.83229e-07	0.714712	0.753726	0.948238	0.0251813	0.921005	0.0301807	0.911086	LURAP1	LURAP1	0.011822	0.07	testing	14960	0.0650096	FALSE
ENSG00000214681	0	0	8.93834e-07	8.14934e-07	0.714682	0.781456	0.914552	0.0251803	0.921016	0.0296879	0.916547	IQCF5	IQCF5	0.011551	NA	NA	NA	NA	FALSE
ENSG00000120837	0	0	8.03347e-07	1.04396e-06	0.714621	0.801032	0.892125	0.0251782	0.921026	0.0288584	0.923438	NFYB	NFYB	0.00024967	0.61	testing	910	0.614204	FALSE
ENSG00000262814	0	0	9.01666e-07	7.9622e-07	0.714607	0.779786	0.916414	0.0251777	0.921037	0.0297149	0.916191	MRPL12	MRPL12	0.0032204	0.09	testing	13643	0.0850841	FALSE
ENSG00000171847	0	0	1.22242e-06	8.1524e-14	0.714599	0.714599	1	0.0251774	0.921047	0.0309167	0.900966	FAM90A1	FAM90A1	1.5557e-06	0.09	testing	13007	0.093248	FALSE
ENSG00000239282	0	0	8.63039e-07	8.93627e-07	0.714589	0.78806	0.906771	0.0251771	0.921058	0.029572	0.917647	GATSL3	CASTOR1	0.027533	0.1	testing	12307	0.103089	FALSE
ENSG00000185674	0	0	9.33336e-07	7.17115e-07	0.714578	0.773072	0.924335	0.0251767	0.921068	0.0298314	0.915038	LYG2	LYG2	2.1715e-09	0.07	testing	14440	0.0715504	FALSE
ENSG00000103018	0	0	7.16396e-07	1.2659e-06	0.714532	0.820344	0.871015	0.0251751	0.921079	0.0290338	0.921981	CYB5B	CYB5B	0.093498	0.2	testing	7355	0.203937	FALSE
ENSG00000178287	0	0	1.15612e-06	1.64791e-07	0.714463	0.727576	0.981978	0.0251728	0.921089	0.030662	0.904741	SPAG11A	SPAG11A	6.9645e-05	0.05	testing	17291	0.0536269	FALSE
ENSG00000169019	0	0	1.13553e-06	2.15692e-07	0.714454	0.731655	0.97649	0.0251724	0.9211	0.0305841	0.905908	COMMD8	COMMD8	7.3184e-10	0.15	testing	9552	0.15045	FALSE
ENSG00000106565	0	0	1.22322e-06	8.1524e-14	0.714445	0.714445	1	0.0251721	0.92111	0.0309157	0.90101	TMEM176B	TMEM176B	1.4172e-10	0.07	testing	14433	0.0716577	FALSE
ENSG00000120563	0	0	7.10243e-07	1.28299e-06	0.714424	0.821729	0.869415	0.0251714	0.921121	0.0290088	0.922175	LYZL1	LYZL1	9.7227e-07	NA	NA	NA	NA	FALSE
ENSG00000243509	0	0	8.18947e-07	1.00749e-06	0.71439	0.79762	0.895652	0.0251702	0.921131	0.0294049	0.919	TNFRSF6B	TNFRSF6B	3.874e-06	0.1	testing	12816	0.0962075	FALSE
ENSG00000158786	0	0	7.62122e-07	1.1521e-06	0.71434	0.810126	0.881764	0.0251685	0.921142	0.0291958	0.92083	PLA2G2F	PLA2G2F	2.7094e-06	NA	NA	NA	NA	FALSE
ENSG00000136490	0	0	5.78499e-07	1.6226e-06	0.714261	0.85201	0.838325	0.0251658	0.921152	0.0285288	0.925675	LIMD2	LIMD2	0.16402	0.23	testing	6389	0.230532	FALSE
ENSG00000151650	0	0	6.7155e-07	1.38514e-06	0.714164	0.8305	0.859921	0.0251625	0.921163	0.0288621	0.92337	VENTX	VENTX	2.7462e-05	NA	NA	NA	NA	FALSE
ENSG00000215712	0	0	8.79782e-07	8.58793e-07	0.714021	0.784462	0.910205	0.0251576	0.921173	0.0296196	0.917179	TMEM242	TMEM242	4.8272e-05	0.18	testing	8349	0.178294	FALSE
ENSG00000184788	0	0	1.19682e-06	7.02111e-08	0.714021	0.719581	0.992274	0.0251576	0.921184	0.0308046	0.902524	SATL1	SATL1	4.9995e-20	0.06	testing	15200	0.0638877	FALSE
ENSG00000006042	0	0	9.95843e-07	5.68167e-07	0.714004	0.760004	0.939473	0.025157	0.921194	0.0300492	0.912634	TMEM98	TMEM98	0.01189	0.16	testing	9344	0.155341	FALSE
ENSG00000130590	0	0	6.44959e-07	1.45572e-06	0.71397	0.836586	0.853433	0.0251558	0.921205	0.0287612	0.924155	SAMD10	SAMD10	0.00065861	0.3	testing	4226	0.303761	FALSE
ENSG00000110200	0	0	1.10488e-06	2.97792e-07	0.713958	0.737777	0.967714	0.0251554	0.921215	0.0304561	0.90769	ANAPC15	ANAPC15	0.29581	0.26	testing	5291	0.263975	FALSE
ENSG00000134020	0	0	9.91925e-07	5.78952e-07	0.713925	0.760817	0.938367	0.0251543	0.921226	0.0300327	0.912905	PEBP4	PEBP4	4.575e-05	0.05	testing	17301	0.0536269	FALSE
ENSG00000143158	0	0	6.70645e-07	1.39174e-06	0.713836	0.830707	0.859312	0.0251512	0.921236	0.0288509	0.923496	MPC2	MPC2	0.63515	0.24	testing	5915	0.244638	FALSE
ENSG00000130427	0	0	1.11949e-06	2.65509e-07	0.713654	0.734852	0.971154	0.025145	0.921246	0.0305033	0.906998	EPO	EPO	0.01125	NA	NA	NA	NA	FALSE
ENSG00000181847	0	0	1.06706e-06	3.9605e-07	0.713604	0.745406	0.957335	0.0251432	0.921257	0.0303051	0.909541	TIGIT	TIGIT	0.017915	NA	NA	NA	NA	FALSE
ENSG00000186329	0	0	8.6208e-07	9.0981e-07	0.713523	0.788266	0.905181	0.0251405	0.921267	0.029542	0.917869	TMEM212	TMEM212	1.833e-08	NA	NA	NA	NA	FALSE
ENSG00000212658	0	0	1.18898e-06	9.58904e-08	0.713516	0.721112	0.989466	0.0251402	0.921278	0.030762	0.903084	KRTAP29-1	KRTAP29-1	4.2651e-09	NA	NA	NA	NA	FALSE
ENSG00000125971	0	0	1.00182e-06	5.60985e-07	0.713401	0.758767	0.94021	0.0251363	0.921288	0.0300563	0.912533	DYNLRB1	DYNLRB1	0.16147	0.33	testing	3796	0.325058	FALSE
ENSG00000130921	0	0	9.26309e-07	7.49931e-07	0.713397	0.774557	0.921039	0.0251361	0.921299	0.0297759	0.915599	C12orf65	C12orf65	0.20896	0.19	testing	7917	0.189403	FALSE
ENSG00000157368	0	0	1.16677e-06	1.52295e-07	0.713381	0.725474	0.983331	0.0251356	0.921309	0.0306745	0.904531	IL34	IL34	0.55444	0.04	testing	17720	0.0430618	FALSE
ENSG00000142484	0	0	8.59649e-07	9.18774e-07	0.713304	0.78879	0.904301	0.0251329	0.92132	0.0295276	0.917992	TM4SF5	TM4SF5	0.0079243	NA	NA	NA	NA	FALSE
ENSG00000120217	0	0	1.03242e-06	4.86571e-07	0.713257	0.752468	0.947891	0.0251313	0.92133	0.0301668	0.91129	CD274	CD274	0.01916	0.05	testing	17320	0.0536269	FALSE
ENSG00000145050	0	0	6.81583e-07	1.37171e-06	0.713229	0.828216	0.861162	0.0251304	0.92134	0.0288757	0.923227	MANF	MANF	0.0013911	0.14	testing	10232	0.136304	FALSE
ENSG00000196937	0	0	8.21431e-07	1.01693e-06	0.713176	0.797078	0.894738	0.0251285	0.921351	0.0288637	0.923359	FAM3C	FAM3C	0.096904	0.49	testing	1766	0.485771	FALSE
ENSG00000180233	0	0	9.78269e-07	6.23881e-07	0.713082	0.763654	0.933776	0.0251253	0.921361	0.0299607	0.913726	ZNRF2	ZNRF2	0.072297	0.15	testing	9710	0.146954	FALSE
ENSG00000086548	0	0	1.21179e-06	4.53978e-08	0.713076	0.716662	0.994996	0.0251251	0.921372	0.0308371	0.902138	CEACAM6	CEACAM6	1.1884e-06	0.08	testing	13857	0.0813761	FALSE
ENSG00000142867	0	0	1.05407e-06	4.35896e-07	0.713011	0.748047	0.953164	0.0251229	0.921382	0.0302415	0.910214	BCL10	BCL10	0.33709	0.23	testing	6554	0.225962	FALSE
ENSG00000111412	0	0	7.6302e-07	1.16722e-06	0.713001	0.809927	0.880327	0.0251225	0.921392	0.0291662	0.920999	C12orf49	C12orf49	0.0061628	0.17	testing	8848	0.166802	FALSE
ENSG00000165898	0	0	8.3782e-07	9.78368e-07	0.712955	0.793513	0.89848	0.025121	0.921403	0.0294388	0.918769	ISCA2	ISCA2	2.4343e-08	0.1	testing	12660	0.0985615	FALSE
ENSG00000144214	0	0	1.10469e-06	3.11223e-07	0.712942	0.737815	0.966288	0.0251205	0.921413	0.0304295	0.90807	LYG1	LYG1	3.133e-05	0.1	testing	12598	0.0996685	FALSE
ENSG00000134193	0	0	1.19312e-06	9.32685e-08	0.71292	0.720302	0.989752	0.0251198	0.921424	0.0307623	0.903074	REG4	REG4	0.00075276	0.05	testing	16475	0.0536269	FALSE
ENSG00000154252	0	0	1.08981e-06	3.48841e-07	0.712882	0.740806	0.962305	0.0251184	0.921434	0.0303721	0.908748	GAL3ST2	GAL3ST2	2.9341e-11	NA	NA	NA	NA	FALSE
ENSG00000241370	0	0	1.17782e-06	1.32711e-07	0.712781	0.723301	0.985456	0.025115	0.921444	0.0307009	0.904117	RPP21	RPP21	4.8992e-05	NA	NA	NA	NA	FALSE
ENSG00000141316	0	0	7.51051e-07	1.20063e-06	0.71277	0.812588	0.877161	0.0251146	0.921455	0.0291169	0.921406	SPACA3	SPACA3	0.00011484	NA	NA	NA	NA	FALSE
ENSG00000234719	0	0	1.23194e-06	8.1524e-14	0.712757	0.712757	1	0.0251142	0.921465	0.0309053	0.901122	RP11-166B2.1	NPIPB2	2.9717e-08	NA	NA	NA	NA	FALSE
ENSG00000164451	0	0	1.05164e-06	4.45719e-07	0.712715	0.74854	0.952139	0.0251127	0.921476	0.0302249	0.910407	FAM26D	CALHM4	0.00071349	NA	NA	NA	NA	FALSE
ENSG00000037749	0	0	1.05034e-06	4.4906e-07	0.712707	0.748806	0.951791	0.0251124	0.921486	0.0302198	0.910507	MFAP3	MFAP3	0.0011201	0.38	testing	2902	0.377821	FALSE
ENSG00000106400	0	0	8.88792e-07	8.5333e-07	0.712688	0.782533	0.910745	0.0251118	0.921496	0.0296197	0.917172	ZNHIT1	ZNHIT1	2.3592e-06	0.22	testing	6763	0.220078	FALSE
ENSG00000180304	0	0	8.54752e-07	9.39734e-07	0.712638	0.789847	0.902249	0.0251101	0.921507	0.0294931	0.918274	OAZ2	OAZ2	0.31316	0.38	testing	2816	0.384648	FALSE
ENSG00000179820	0	0	9.24397e-07	7.65344e-07	0.712573	0.774961	0.919496	0.0251078	0.921517	0.0297482	0.91583	MYADM	MYADM	0.0062904	0.33	testing	3632	0.333685	FALSE
ENSG00000198851	0	0	1.14871e-06	2.08089e-07	0.712497	0.729041	0.977307	0.0251052	0.921527	0.0305837	0.905918	CD3E	CD3E	0.00034464	0.05	testing	16621	0.0536269	FALSE
ENSG00000173581	0	0	8.71251e-07	9.00074e-07	0.712489	0.786293	0.906137	0.0251049	0.921538	0.0295501	0.91781	CCDC106	CCDC106	0.027151	0.08	testing	13908	0.0804106	FALSE
ENSG00000159197	0	0	5.59743e-07	1.69452e-06	0.712464	0.856418	0.831912	0.0251041	0.921548	0.0284184	0.926411	KCNE2	KCNE2	0.00010145	0.1	testing	12803	0.0963451	FALSE
ENSG00000090263	0	0	7.8696e-07	1.11452e-06	0.712381	0.804634	0.885348	0.0251013	0.921558	0.0292383	0.920444	MRPS33	MRPS33	0.0036885	0.16	testing	9232	0.15761	FALSE
ENSG00000138172	0	0	8.30621e-07	1.00423e-06	0.712363	0.795076	0.895968	0.0251006	0.921569	0.0293977	0.919112	CALHM2	CALHM2	8.3082e-06	0.05	testing	16427	0.0538001	FALSE
ENSG00000136514	0	0	1.1813e-06	1.33077e-07	0.712079	0.722617	0.985416	0.0250908	0.921579	0.030696	0.904157	RTP4	RTP4	0.59616	NA	NA	NA	NA	FALSE
ENSG00000213931	0	0	4.12879e-07	2.08139e-06	0.712016	0.891798	0.798405	0.0250887	0.921589	0.0278852	0.9296	HBE1	HBE1	0.019963	0.08	testing	13845	0.0814682	FALSE
ENSG00000185681	0	0	8.30848e-07	1.00962e-06	0.711904	0.795027	0.895446	0.0250848	0.9216	0.0293872	0.91918	MORN5	MORN5	8.1711e-05	0.07	testing	14606	0.0691488	FALSE
ENSG00000180398	0	0	6.18437e-07	1.55327e-06	0.711717	0.842705	0.844562	0.0250784	0.92161	0.0286111	0.9251	MCFD2	MCFD2	0.10011	0.24	testing	6152	0.238123	FALSE
ENSG00000196616	0	0	8.29297e-07	1.01623e-06	0.711696	0.795365	0.894805	0.0250777	0.92162	0.0293763	0.919273	ADH1B	ADH1B	9.934e-07	0.05	testing	17142	0.0536269	FALSE
ENSG00000149792	0	0	9.80624e-07	6.36252e-07	0.711663	0.763164	0.932517	0.0250766	0.921631	0.0299338	0.913987	MRPL49	MRPL49	0.00031078	0.24	testing	6162	0.237744	FALSE
ENSG00000171121	0	0	1.03102e-06	5.10704e-07	0.711649	0.752756	0.945392	0.0250761	0.921641	0.0301209	0.911782	KCNMB3	KCNMB3	8.2989e-09	0.12	testing	10873	0.124068	FALSE
ENSG00000078967	0	0	6.78066e-07	1.40147e-06	0.71164	0.829016	0.858415	0.0250758	0.921651	0.0288244	0.923695	UBE2D4	UBE2D4	1.862e-05	0.19	testing	7997	0.187498	FALSE
ENSG00000183307	0	0	9.25149e-07	7.76437e-07	0.711568	0.774802	0.918387	0.0250733	0.921662	0.0297259	0.916039	CECR6	TMEM121B	0.69941	0.34	testing	3498	0.341012	FALSE
ENSG00000147883	0	0	6.04147e-07	1.59277e-06	0.711506	0.846022	0.841002	0.0250712	0.921672	0.0285546	0.925491	CDKN2B	CDKN2B	0.0073369	0.05	testing	17610	0.050266	FALSE
ENSG00000183864	0	0	6.89777e-07	1.37457e-06	0.711408	0.826356	0.860897	0.0250678	0.921682	0.0288611	0.923386	TOB2	TOB2	0.88658	0.32	testing	3824	0.323674	FALSE
ENSG00000234444	0	0	1.23965e-06	8.1524e-14	0.711269	0.711269	1	0.025063	0.921693	0.030896	0.901409	ZNF736	ZNF736	0.00031345	0.27	testing	5162	0.267894	FALSE
ENSG00000086730	0	0	1.23977e-06	8.1524e-14	0.711247	0.711247	1	0.0250623	0.921703	0.0308959	0.901431	LAT2	LAT2	0.00022295	0.11	testing	12049	0.107076	FALSE
ENSG00000147383	0	0	4.84113e-07	1.90643e-06	0.711233	0.874444	0.813354	0.0250618	0.921713	0.108971	0.702235	NSDHL	NSDHL	0.96393	0.07	testing	14848	0.0665929	FALSE
ENSG00000183662	0	0	7.03588e-07	1.34212e-06	0.711193	0.823231	0.863905	0.0250604	0.921724	0.0289059	0.922992	FAM19A1	FAM19A1	0.33119	0.17	testing	8625	0.171991	FALSE
ENSG00000184986	0	0	6.398e-07	1.50569e-06	0.711165	0.837773	0.848875	0.0250595	0.921734	0.0286747	0.924737	TMEM121	TMEM121	0.59413	0.2	testing	7635	0.196374	FALSE
ENSG00000179958	0	0	8.7091e-07	9.18412e-07	0.71114	0.786366	0.904337	0.0250586	0.921744	0.0295153	0.918127	DCTPP1	DCTPP1	0.46087	0.19	testing	8027	0.186849	FALSE
ENSG00000197914	0	0	1.16131e-07	2.87631e-06	0.711124	0.9682	0.734481	0.0250581	0.921754	0.0268298	0.934196	HIST1H4K	HIST1H4K	0.0015737	0.14	testing	10227	0.136391	FALSE
ENSG00000204428	0	0	9.87588e-07	6.2681e-07	0.711046	0.761717	0.933478	0.0250554	0.921765	0.029944	0.913891	LY6G5C	LY6G5C	0.40546	NA	NA	NA	NA	FALSE
ENSG00000196776	0	0	1.09203e-06	3.66892e-07	0.711041	0.740359	0.960402	0.0250552	0.921775	0.11426	0.67297	CD47	CD47	0.91924	0.36	testing	3230	0.355771	FALSE
ENSG00000143125	0	0	5.35886e-07	1.77528e-06	0.71101	0.86206	0.82478	0.0250542	0.921785	0.0282983	0.927207	PROK1	PROK1	6.1702e-06	NA	NA	NA	NA	FALSE
ENSG00000109270	0	0	8.31676e-07	1.01913e-06	0.71101	0.794847	0.894525	0.0250541	0.921795	0.0293681	0.919377	LAMTOR3	LAMTOR3	0.7313	0.36	testing	3087	0.36481	FALSE
ENSG00000165233	0	0	1.02308e-06	5.39075e-07	0.71098	0.754384	0.942464	0.0250531	0.921806	0.0300744	0.912266	C9orf89	CARD19	5.9279e-06	0.21	testing	7032	0.212262	FALSE
ENSG00000185633	0	0	6.21161e-07	1.55619e-06	0.710962	0.842074	0.844298	0.0250525	0.921816	0.0286027	0.925164	NDUFA4L2	NDUFA4L2	0.086367	0.1	testing	12561	0.100089	FALSE
ENSG00000115263	0	0	9.74367e-07	6.61017e-07	0.710956	0.764467	0.930002	0.0250523	0.921826	0.0298927	0.91443	GCG	GCG	0.034814	NA	NA	NA	NA	FALSE
ENSG00000180730	0	0	9.5817e-07	7.0216e-07	0.710909	0.767852	0.925842	0.0250507	0.921836	0.0298315	0.915031	SHISA2	SHISA2	0.073123	0.11	testing	11702	0.11152	FALSE
ENSG00000131148	0	0	7.7451e-07	1.16649e-06	0.710816	0.807382	0.880397	0.0250475	0.921847	0.0291544	0.921097	EMC8	EMC8	0.85233	0.11	testing	12014	0.10764	FALSE
ENSG00000172757	0	0	5.99848e-07	1.61299e-06	0.710809	0.847022	0.839186	0.0250472	0.921857	0.0279187	0.929403	CFL1	CFL1	0.55563	0.49	testing	1741	0.48938	FALSE
ENSG00000130055	0	0	1.10549e-06	3.36724e-07	0.710794	0.737655	0.963586	0.0250467	0.921867	0.0303776	0.908686	GDPD2	GDPD2	0.31473	0.14	testing	9870	0.143242	FALSE
ENSG00000197992	0	0	1.19952e-06	1.05963e-07	0.710687	0.719052	0.988367	0.025043	0.921877	0.030729	0.903635	CLEC9A	CLEC9A	1.8488e-05	NA	NA	NA	NA	FALSE
ENSG00000198894	0	0	9.89971e-07	6.26525e-07	0.710606	0.761222	0.933507	0.0250403	0.921888	0.0299418	0.913913	KIAA1737	CIPC	0.057788	0.38	testing	2860	0.381172	FALSE
ENSG00000131914	0	0	8.21038e-07	1.05139e-06	0.710599	0.797164	0.891409	0.02504	0.921898	0.029319	0.91978	LIN28A	LIN28A	0.019369	0.06	testing	16187	0.0552766	FALSE
ENSG00000171552	0	0	8.4956e-07	9.79439e-07	0.710588	0.790969	0.898376	0.0250396	0.921908	0.112083	0.68606	BCL2L1	BCL2L1	0.93667	0.17	testing	8650	0.1714	FALSE
ENSG00000204856	0	0	1.22276e-06	5.03652e-08	0.710569	0.714535	0.99445	0.025039	0.921918	0.0303225	0.90936	FAM216A	FAM216A	0.033456	0.44	testing	2235	0.437201	FALSE
ENSG00000152944	0	0	9.92215e-07	6.23526e-07	0.710404	0.760757	0.933812	0.0250333	0.921929	0.029945	0.913876	MED21	MED21	0.014255	0.27	testing	4977	0.274437	FALSE
ENSG00000122042	0	0	8.18866e-07	1.05956e-06	0.710393	0.797638	0.890621	0.0250329	0.921939	0.0287299	0.924384	UBL3	UBL3	0.73544	0.6	testing	1009	0.596372	FALSE
ENSG00000171960	0	0	7.04572e-07	1.35057e-06	0.710355	0.823009	0.86312	0.0250316	0.921949	0.028889	0.92311	PPIH	PPIH	7.4626e-05	0.2	testing	7678	0.195165	FALSE
ENSG00000049247	0	0	1.20463e-06	9.91191e-08	0.710238	0.718056	0.989113	0.0250276	0.921959	0.0307367	0.90349	UTS2	UTS2	0.031612	NA	NA	NA	NA	FALSE
ENSG00000211445	0	0	1.12132e-06	3.05224e-07	0.710193	0.734486	0.966925	0.0250261	0.921969	0.0304217	0.908169	GPX3	GPX3	0.050966	0.1	testing	12849	0.0955718	FALSE
ENSG00000226479	0	0	1.24553e-06	8.1524e-14	0.710137	0.710137	1	0.0250241	0.92198	0.115524	0.666904	TMEM185B	TMEM185B	0.96815	0.2	testing	7360	0.203809	FALSE
ENSG00000178307	0	0	6.81609e-07	1.41283e-06	0.710082	0.828211	0.857369	0.0250222	0.92199	0.0287992	0.923882	TMEM11	TMEM11	0.87922	0.35	testing	3331	0.350016	FALSE
ENSG00000168246	0	0	5.79201e-07	1.67615e-06	0.71005	0.851845	0.833544	0.0250212	0.922	0.0284301	0.926308	UBTD2	UBTD2	0.18693	0.35	testing	3293	0.352134	FALSE
ENSG00000147118	0	0	9.91055e-07	6.31196e-07	0.710034	0.760997	0.933031	0.0250206	0.92201	0.113267	0.680875	ZNF182	ZNF182	0.98405	0.21	testing	7076	0.211047	FALSE
ENSG00000142669	0	0	7.38276e-07	1.26901e-06	0.710021	0.815437	0.870725	0.0250202	0.92202	0.029003	0.922242	SH3BGRL3	SH3BGRL3	0.149	0.19	testing	7789	0.192387	FALSE
ENSG00000204673	0	0	1.01099e-06	5.81806e-07	0.710004	0.756874	0.938075	0.0250196	0.92203	0.0300047	0.913158	AKT1S1	AKT1S1	0.111	0.13	testing	10815	0.125129	FALSE
ENSG00000162494	0	0	6.68984e-07	1.44704e-06	0.709936	0.831086	0.854227	0.0250172	0.922041	0.0287501	0.924227	LRRC38	LRRC38	0.14423	0.07	testing	14747	0.0671158	FALSE
ENSG00000256053	0	0	1.12597e-06	2.97388e-07	0.709907	0.733559	0.967757	0.0250163	0.922051	0.0304318	0.907989	APOPT1	APOPT1	0.00020615	0.22	testing	6874	0.216889	FALSE
ENSG00000125870	0	0	9.30521e-07	7.84512e-07	0.709902	0.773667	0.917581	0.0250161	0.922061	0.029704	0.916335	SNRPB2	SNRPB2	0.050625	0.37	testing	2984	0.371897	FALSE
ENSG00000102384	0	0	1.00152e-06	6.06987e-07	0.709884	0.758829	0.935499	0.0250154	0.922071	0.113343	0.67981	CENPI	CENPI	0.99974	0.05	testing	17379	0.0536269	FALSE
ENSG00000167741	0	0	1.17775e-06	1.70408e-07	0.709839	0.723314	0.981371	0.0250139	0.922081	0.0306249	0.905237	GGT6	GGT6	2.9754e-08	0.05	testing	16356	0.0542864	FALSE
ENSG00000162526	0	0	6.26112e-07	1.55835e-06	0.709831	0.840929	0.844103	0.0250136	0.922091	0.0285931	0.925228	TSSK3	TSSK3	0.057013	0.06	testing	15600	0.0612569	FALSE
ENSG00000183128	0	0	7.85514e-07	1.15237e-06	0.709758	0.804953	0.881739	0.0250111	0.922102	0.0291684	0.920981	CALHM3	CALHM3	0.003306	NA	NA	NA	NA	FALSE
ENSG00000131188	0	0	9.39016e-07	7.65368e-07	0.709734	0.771875	0.919494	0.0250103	0.922112	0.0297312	0.915963	PRR7	PRR7	0.86893	0.26	testing	5284	0.264268	FALSE
ENSG00000174547	0	0	7.41804e-07	1.2645e-06	0.709679	0.814649	0.871147	0.0250084	0.922122	0.0290075	0.922186	MRPL11	MRPL11	1.5371e-06	0.16	testing	9057	0.162055	FALSE
ENSG00000131469	0	0	5.83142e-07	1.67277e-06	0.709537	0.850922	0.833845	0.0250035	0.922132	0.0278013	0.930014	RPL27	RPL27	0.85027	0.4	testing	2630	0.400992	FALSE
ENSG00000134258	0	0	1.0298e-06	5.42172e-07	0.70944	0.753005	0.942145	0.0250002	0.922142	0.0300604	0.91247	VTCN1	VTCN1	1.3669e-12	0.05	testing	16472	0.0536269	FALSE
ENSG00000162073	0	0	7.04937e-07	1.36294e-06	0.70934	0.822926	0.861973	0.0249968	0.922152	0.0288655	0.923333	PAQR4	PAQR4	1.1796e-06	0.22	testing	6598	0.224469	FALSE
ENSG00000179388	0	0	8.85962e-07	9.04196e-07	0.709313	0.783138	0.905732	0.0249958	0.922162	0.112271	0.684837	EGR3	EGR3	0.95288	0.34	testing	3590	0.336504	FALSE
ENSG00000184988	0	0	1.15168e-06	2.42897e-07	0.7092	0.728452	0.973571	0.024992	0.922173	0.0305103	0.906886	TMEM106A	TMEM106A	1.8357e-07	0.1	testing	12186	0.104685	FALSE
ENSG00000106541	0	0	9.73854e-07	6.85701e-07	0.709145	0.764574	0.927503	0.0249901	0.922183	0.0298452	0.914909	AGR2	AGR2	9.2381e-08	0.06	testing	16047	0.0568551	FALSE
ENSG00000198704	0	0	1.21773e-06	8.09091e-08	0.709144	0.71551	0.991103	0.02499	0.922193	0.0307579	0.903136	GPX6	GPX6	2.582e-06	NA	NA	NA	NA	FALSE
ENSG00000074071	0	0	8.73453e-07	9.38683e-07	0.709086	0.78582	0.902351	0.024988	0.922203	0.0294735	0.918459	MRPS34	MRPS34	0.0026375	0.2	testing	7580	0.19777	FALSE
ENSG00000111678	0	0	4.00434e-07	2.15319e-06	0.709062	0.894868	0.792365	0.0249872	0.922213	0.0271075	0.933083	C12orf57	C12orf57	5.2408e-05	0.45	testing	2163	0.445733	FALSE
ENSG00000171729	0	0	1.05449e-06	4.85913e-07	0.709037	0.747961	0.947959	0.0249864	0.922223	0.0301422	0.911533	TMEM51	TMEM51	0.30495	0.13	testing	10385	0.133291	FALSE
ENSG00000147140	0	0	1.07223e-06	4.42988e-07	0.708944	0.744358	0.952424	0.0249832	0.922233	0.113768	0.678084	NONO	NONO	0.9935	0.54	testing	1395	0.535669	FALSE
ENSG00000204510	0	0	1.25192e-06	8.1524e-14	0.708907	0.708907	1	0.0249819	0.922243	0.0308813	0.901606	PRAMEF7	PRAMEF7	0.33075	NA	NA	NA	NA	FALSE
ENSG00000106560	0	0	1.14445e-06	2.66169e-07	0.708779	0.729884	0.971083	0.0249775	0.922254	0.0304723	0.907442	GIMAP2	GIMAP2	0.40527	0.07	testing	14856	0.0664398	FALSE
ENSG00000120159	0	0	1.00827e-06	6.05035e-07	0.708731	0.757435	0.935699	0.0249758	0.922264	0.0299624	0.913674	CAAP1	CAAP1	0.78449	0.25	testing	5801	0.247966	FALSE
ENSG00000021300	0	0	1.0668e-06	4.6035e-07	0.708644	0.745458	0.950615	0.0249728	0.922274	0.0301781	0.911135	PLEKHB1	PLEKHB1	0.00022133	0.2	testing	7352	0.204018	FALSE
ENSG00000184207	0	0	8.83739e-07	9.1852e-07	0.708642	0.783614	0.904326	0.0249728	0.922284	0.0295002	0.918242	PGP	PGP	0.16263	0.35	testing	3247	0.3549	FALSE
ENSG00000163832	0	0	7.80786e-07	1.17954e-06	0.708598	0.805995	0.879158	0.0249713	0.922294	0.0291226	0.921366	ELP6	ELP6	0.00049822	0.17	testing	8823	0.167402	FALSE
ENSG00000170779	0	0	1.02432e-06	5.67838e-07	0.70851	0.75413	0.939507	0.0249683	0.922304	0.0300165	0.913043	CDCA4	CDCA4	0.083527	0.17	testing	8552	0.173495	FALSE
ENSG00000204495	0	0	1.25409e-06	8.1524e-14	0.708491	0.708491	1	0.0249676	0.922314	0.0308787	0.901628	PRAMEF13	PRAMEF13	0.29184	NA	NA	NA	NA	FALSE
ENSG00000165259	0	0	1.01e-06	6.04759e-07	0.708418	0.757078	0.935727	0.0249651	0.922324	0.0299609	0.913711	HDX	HDX	0.075851	0.17	testing	8525	0.173972	FALSE
ENSG00000089050	0	0	9.55381e-07	7.42948e-07	0.708298	0.768436	0.921739	0.0249609	0.922334	0.0297556	0.915754	RBBP9	RBBP9	0.048641	0.23	testing	6437	0.228814	FALSE
ENSG00000133800	0	0	1.16308e-06	2.26799e-07	0.708261	0.726201	0.975297	0.0249597	0.922344	0.030529	0.906614	LYVE1	LYVE1	4.7185e-07	0.11	testing	12058	0.106783	FALSE
ENSG00000164967	0	0	9.49548e-07	7.58462e-07	0.708229	0.76966	0.920185	0.0249586	0.922354	0.0297323	0.915956	RPP25L	RPP25L	0.67629	0.13	testing	10773	0.126047	FALSE
ENSG00000184162	0	0	7.31253e-07	1.31223e-06	0.708089	0.817009	0.866685	0.0249538	0.922364	0.0289302	0.922809	NR2C2AP	NR2C2AP	0.24422	0.15	testing	9480	0.152261	FALSE
ENSG00000214756	0	0	1.09426e-06	3.99849e-07	0.708047	0.73991	0.956937	0.0249523	0.922374	0.0302655	0.909986	METTL12	CSKMT	0.0019838	0.16	testing	8936	0.164904	FALSE
ENSG00000129007	0	0	7.3556e-07	1.3027e-06	0.707979	0.816045	0.867573	0.02495	0.922385	0.0289431	0.922701	CALML4	CALML4	5.9205e-05	0.14	testing	9817	0.144563	FALSE
ENSG00000196166	0	0	1.25696e-06	8.1524e-14	0.70794	0.70794	1	0.0249486	0.922395	0.0308752	0.901639	C8orf86	C8orf86	2.3242e-05	NA	NA	NA	NA	FALSE
ENSG00000173627	0	0	9.94732e-07	6.49363e-07	0.707919	0.760235	0.931184	0.0249479	0.922405	0.0298916	0.914437	APOBEC4	APOBEC4	8.1741e-05	0.07	testing	14456	0.0711549	FALSE
ENSG00000183324	0	0	1.17754e-06	1.96254e-07	0.707863	0.723356	0.978581	0.024946	0.922415	0.0305732	0.906072	C15orf60	REC114	3.2736e-05	NA	NA	NA	NA	FALSE
ENSG00000197245	0	0	9.31188e-07	8.10312e-07	0.707785	0.773526	0.915011	0.0249433	0.922425	0.0296534	0.916871	FAM110D	FAM110D	0.39402	0.06	testing	16054	0.0568539	FALSE
ENSG00000085365	0	0	1.25862e-06	8.1524e-14	0.707621	0.707621	1	0.0249377	0.922435	0.112089	0.685857	SCAMP1	SCAMP1	0.977	0.83	testing	78	0.833575	FALSE
ENSG00000134588	0	0	1.06686e-06	4.73644e-07	0.707602	0.745446	0.949233	0.024937	0.922445	0.0301518	0.911428	USP26	USP26	NA	NA	NA	NA	NA	FALSE
ENSG00000204508	0	0	1.2569e-06	4.6702e-09	0.707586	0.707951	0.999484	0.0249365	0.922455	0.0308658	0.901759	PRAMEF22	PRAMEF22	0.0041746	NA	NA	NA	NA	FALSE
ENSG00000146383	0	0	9.46574e-07	7.74398e-07	0.707576	0.770285	0.918591	0.0249362	0.922465	0.0297049	0.916315	TAAR6	TAAR6	0.016668	NA	NA	NA	NA	FALSE
ENSG00000168329	0	0	7.91134e-07	1.16693e-06	0.707554	0.803715	0.880355	0.0249354	0.922475	0.0291345	0.921263	CX3CR1	CX3CR1	0.061371	0.08	testing	13961	0.0793309	FALSE
ENSG00000174628	0	0	1.23797e-06	5.20907e-08	0.70751	0.711593	0.994261	0.0249339	0.922485	0.0307921	0.902705	IQCK	IQCK	2.0032e-06	0.15	testing	9701	0.147115	FALSE
ENSG00000114013	0	0	1.0228e-06	5.84607e-07	0.707508	0.754443	0.937788	0.0249338	0.922495	0.113284	0.68045	CD86	CD86	0.94879	0.06	testing	16117	0.0558	FALSE
ENSG00000203852	0	0	2.4098e-07	2.5936e-06	0.707489	0.935227	0.756489	0.0249332	0.922505	0.0271774	0.932792	HIST2H3A	HIST2H3A	NA	NA	NA	NA	NA	FALSE
ENSG00000222028	0	0	7.03439e-07	1.39111e-06	0.707489	0.823264	0.85937	0.0249331	0.922515	0.0288148	0.923778	PSMB11	PSMB11	2.4272e-06	0.05	testing	16704	0.0536269	FALSE
ENSG00000203872	0	0	1.13674e-06	3.02094e-07	0.707466	0.731415	0.967257	0.0249324	0.922525	0.0304097	0.908366	C6orf163	C6orf163	0.00072068	0.08	testing	13878	0.081078	FALSE
ENSG00000144648	0	0	8.53114e-07	1.01156e-06	0.707434	0.790201	0.895258	0.0249313	0.922535	0.0293578	0.919457	ACKR2	ACKR2	0.001388	0.06	testing	15870	0.0594599	FALSE
ENSG00000111261	0	0	1.10193e-06	3.89106e-07	0.707404	0.738368	0.958065	0.0249303	0.922545	0.0302777	0.909807	MANSC1	MANSC1	0.0077616	0.18	testing	8133	0.184106	FALSE
ENSG00000165390	0	0	1.24603e-06	3.46095e-08	0.707329	0.710039	0.996182	0.0249276	0.922555	0.0308179	0.902396	ANXA8	ANXA8	NA	NA	NA	NA	NA	FALSE
ENSG00000130830	0	0	7.3216e-07	1.32095e-06	0.707249	0.816806	0.865872	0.0249249	0.922565	0.110718	0.693317	MPP1	MPP1	0.9877	0.11	testing	11875	0.10951	FALSE
ENSG00000167139	0	0	1.21269e-06	1.17717e-07	0.707236	0.716488	0.987086	0.0249245	0.922575	0.0306895	0.904329	TBC1D21	TBC1D21	3.1602e-07	NA	NA	NA	NA	FALSE
ENSG00000081154	0	0	1.05772e-06	5.01459e-07	0.707209	0.747303	0.946348	0.0249235	0.922585	0.0301077	0.911973	PCNP	PCNP	0.78553	0.33	testing	3706	0.330054	FALSE
ENSG00000182534	0	0	1.25393e-06	1.71681e-08	0.707178	0.708521	0.998104	0.0249225	0.922595	0.0308439	0.902019	MXRA7	MXRA7	0.00079422	0.28	testing	4853	0.279186	FALSE
ENSG00000152766	0	0	9.83342e-07	6.87514e-07	0.707173	0.762599	0.92732	0.0249223	0.922605	0.0298306	0.915046	ANKRD22	ANKRD22	1.1192e-09	0.07	testing	14765	0.0669261	FALSE
ENSG00000063322	0	0	9.6765e-07	7.27521e-07	0.707118	0.765869	0.923288	0.0249204	0.922615	0.0297712	0.915655	MED29	MED29	0.0010191	0.16	testing	8989	0.163574	FALSE
ENSG00000090776	0	0	3.40765e-07	2.33715e-06	0.706997	0.909746	0.777137	0.0249163	0.922625	0.107316	0.710294	EFNB1	EFNB1	0.93251	0.31	testing	4068	0.311895	FALSE
ENSG00000124490	0	0	1.14591e-06	2.85889e-07	0.706965	0.729596	0.968981	0.0249151	0.922635	0.0304312	0.908007	CRISP2	CRISP2	1.4437e-12	0.05	testing	17228	0.0536269	FALSE
ENSG00000129673	0	0	7.48019e-07	1.28442e-06	0.706954	0.813263	0.869281	0.0249148	0.922645	0.0289631	0.922538	AANAT	AANAT	0.002969	NA	NA	NA	NA	FALSE
ENSG00000213523	0	0	9.47926e-07	7.79568e-07	0.706918	0.770001	0.918075	0.0249135	0.922655	0.0296933	0.916479	SRA1	SRA1	5.19e-06	0.23	testing	6513	0.226794	FALSE
ENSG00000182330	0	0	1.26233e-06	8.1524e-14	0.706911	0.706911	1	0.0249133	0.922665	0.0308688	0.901726	PRAMEF8	PRAMEF8	NA	NA	NA	NA	NA	FALSE
ENSG00000100387	0	0	8.0525e-07	1.13974e-06	0.706896	0.800615	0.882941	0.0249128	0.922675	0.115758	0.665459	RBX1	RBX1	0.94689	0.43	testing	2277	0.432778	FALSE
ENSG00000185924	0	0	8.63887e-07	9.92732e-07	0.706792	0.787877	0.897084	0.0249092	0.922685	0.111819	0.686868	RTN4RL1	RTN4RL1	0.96024	0.15	testing	9755	0.145939	FALSE
ENSG00000179674	0	0	6.53538e-07	1.52813e-06	0.706785	0.834618	0.846837	0.024909	0.922694	0.0286178	0.92506	ARL14	ARL14	1.2351e-06	NA	NA	NA	NA	FALSE
ENSG00000126561	0	1	3.6106e-06	1.18419e-05	0.706743	0.38009	1.85941	0.0249075	0.922704	0.167213	0.588835	STAT5A	STAT5A	0.99994	0.13	testing	10562	0.130039	FALSE
ENSG00000090238	0	0	5.99749e-07	1.66713e-06	0.706729	0.847045	0.834347	0.0249071	0.922714	0.0284235	0.92636	YPEL3	YPEL3	0.041612	0.23	testing	6457	0.228173	FALSE
ENSG00000165879	0	0	1.13434e-06	3.17643e-07	0.706721	0.731893	0.965607	0.0249068	0.922724	0.0303815	0.908607	FRAT1	FRAT1	0.32349	0.17	testing	8894	0.165948	FALSE
ENSG00000167220	0	0	8.04081e-07	1.1451e-06	0.706714	0.800872	0.882431	0.0249065	0.922734	0.0285097	0.925805	HDHD2	HDHD2	3.8702e-06	0.53	testing	1408	0.53387	FALSE
ENSG00000182117	0	0	7.17857e-07	1.36664e-06	0.706551	0.820015	0.861631	0.0249009	0.922744	0.028844	0.923575	NOP10	NOP10	0.76943	0.29	testing	4476	0.293214	FALSE
ENSG00000169021	0	0	6.47143e-07	1.54984e-06	0.706385	0.836085	0.844872	0.0248952	0.922754	0.0285851	0.925277	UQCRFS1	UQCRFS1	0.18923	0.23	testing	6370	0.23101	FALSE
ENSG00000177558	0	0	1.19917e-06	1.62187e-07	0.706363	0.719121	0.98226	0.0248945	0.922764	0.0306159	0.905423	FAM187B	FAM187B	2.512e-09	NA	NA	NA	NA	FALSE
ENSG00000138944	0	0	9.08376e-07	8.86979e-07	0.706302	0.778358	0.907425	0.0248924	0.922774	0.0288904	0.923094	KIAA1644	SHISAL1	0.039764	0.4	testing	2636	0.400648	FALSE
ENSG00000178718	0	0	6.69498e-07	1.49472e-06	0.706217	0.830968	0.849873	0.0248895	0.922784	0.0286614	0.924792	RPP25	RPP25	0.20939	0.26	testing	5575	0.255157	FALSE
ENSG00000198374	0	0	5.42376e-07	1.82218e-06	0.706207	0.860521	0.820673	0.0248891	0.922794	0.0282061	0.927762	HIST1H2AL	HIST1H2AL	0.00079028	0.08	testing	14073	0.0767378	FALSE
ENSG00000120952	0	0	1.2664e-06	8.1524e-14	0.706132	0.706132	1	0.0248865	0.922804	0.0308639	0.901792	PRAMEF2	PRAMEF2	4.7446e-10	NA	NA	NA	NA	FALSE
ENSG00000162757	0	0	1.03408e-06	5.74847e-07	0.706089	0.752128	0.938788	0.024885	0.922814	0.0299913	0.913318	C1orf74	C1orf74	0.015314	0.09	testing	13344	0.0886589	FALSE
ENSG00000136521	0	0	9.86794e-07	6.94831e-07	0.705945	0.761881	0.926581	0.0248801	0.922823	0.0298124	0.915196	NDUFB5	NDUFB5	0.00073075	0.25	testing	5747	0.249734	FALSE
ENSG00000134049	0	0	6.46582e-07	1.55737e-06	0.705925	0.836214	0.844192	0.0248794	0.922833	0.0285719	0.92537	IER3IP1	IER3IP1	0.023402	0.19	testing	7688	0.194877	FALSE
ENSG00000156269	0	0	8.08448e-07	1.14451e-06	0.705914	0.799915	0.882487	0.024879	0.922843	0.029157	0.921074	NAA11	NAA11	0.010415	NA	NA	NA	NA	FALSE
ENSG00000100162	0	0	1.05477e-06	5.25832e-07	0.705893	0.747903	0.943829	0.0248783	0.922853	0.0300632	0.9124	CENPM	CENPM	0.01501	0.08	testing	13761	0.0829786	FALSE
ENSG00000160471	0	0	6.97813e-07	1.42719e-06	0.705843	0.824536	0.856049	0.0248766	0.922863	0.0287542	0.924211	COX6B2	COX6B2	0.00064242	0.1	testing	12734	0.0973748	FALSE
ENSG00000204351	0	1	5.50796e-06	7.37233e-06	0.70582	0.23531	2.99953	0.0248758	0.922873	0.0690593	0.833035	SKIV2L	SKIV2L	1.2931e-22	NA	NA	NA	NA	FALSE
ENSG00000136243	0	0	1.17172e-06	2.39904e-07	0.705583	0.724498	0.973892	0.0248677	0.922883	0.0304925	0.907128	NUPL2	NUPL2	9.5131e-09	0.24	testing	6243	0.23519	FALSE
ENSG00000171700	0	0	8.36468e-07	1.0784e-06	0.705543	0.793806	0.88881	0.0248663	0.922893	0.111451	0.689455	RGS19	RGS19	0.96134	0.18	testing	8263	0.180857	FALSE
ENSG00000144362	0	0	8.32305e-07	1.08908e-06	0.705531	0.79471	0.887784	0.0248659	0.922903	0.0292345	0.920473	PHOSPHO2	PHOSPHO2	0.00020018	0.14	testing	10239	0.136232	FALSE
ENSG00000189375	0	0	1.2696e-06	8.1524e-14	0.705519	0.705519	1	0.0248655	0.922912	0.03086	0.901846	TBC1D28	TBC1D28	1.6133e-08	0.05	testing	16816	0.0536269	FALSE
ENSG00000102032	0	0	9.58905e-07	7.70789e-07	0.705477	0.767698	0.918952	0.024864	0.922922	0.0296975	0.916438	RENBP	RENBP	0.44916	NA	NA	NA	NA	FALSE
ENSG00000183607	0	0	8.56904e-07	1.02859e-06	0.7054	0.789382	0.89361	0.0248614	0.922932	0.029321	0.919768	GKN2	GKN2	0.00023223	NA	NA	NA	NA	FALSE
ENSG00000183426	0	0	1.27046e-06	8.1524e-14	0.705355	0.705355	1	0.0248598	0.922942	0.0302682	0.909952	NPIPA1	NPIPA1	0.32248	0.44	testing	2210	0.440109	FALSE
ENSG00000133317	0	0	1.19537e-06	1.85103e-07	0.70531	0.719863	0.979783	0.0248583	0.922952	0.0305743	0.906062	LGALS12	LGALS12	6.5191e-13	NA	NA	NA	NA	FALSE
ENSG00000078081	0	0	1.18157e-06	2.21251e-07	0.705146	0.722565	0.975893	0.0248526	0.922962	0.0305182	0.906783	LAMP3	LAMP3	0.00026747	NA	NA	NA	NA	FALSE
ENSG00000185818	0	0	7.98034e-07	1.18143e-06	0.705115	0.802198	0.878979	0.0248516	0.922972	0.0290993	0.921531	NAT8L	NAT8L	0.86458	0.12	testing	11280	0.117381	FALSE
ENSG00000168314	0	0	9.84621e-07	7.11257e-07	0.705101	0.762333	0.924925	0.0248511	0.922981	0.029783	0.915522	MOBP	MOBP	0.54623	0.13	testing	10625	0.128828	FALSE
ENSG00000130813	0	0	1.11533e-06	3.85756e-07	0.705092	0.735684	0.958417	0.0248508	0.922991	0.0302685	0.909926	C19orf66	C19orf66	0.13736	0.16	testing	9077	0.161729	FALSE
ENSG00000107317	0	0	1.2441e-06	6.92271e-08	0.705	0.710412	0.992381	0.0248476	0.923001	0.03075	0.903272	PTGDS	PTGDS	0.0050922	0.14	testing	10223	0.136439	FALSE
ENSG00000188997	0	0	6.35281e-07	1.59923e-06	0.704957	0.838813	0.840421	0.0248461	0.923011	0.0285078	0.925814	KCTD21	KCTD21	0.0030552	0.15	testing	9697	0.147156	FALSE
ENSG00000186187	0	0	9.82288e-07	7.1925e-07	0.704935	0.762818	0.92412	0.0248454	0.923021	0.114049	0.675446	ZNRF1	ZNRF1	0.90588	0.61	testing	969	0.605222	FALSE
ENSG00000170458	0	0	8.2343e-07	1.11945e-06	0.704931	0.796642	0.884877	0.0248452	0.923031	0.0291872	0.920877	CD14	CD14	4.8813e-05	0.1	testing	12209	0.104368	FALSE
ENSG00000119630	0	0	8.82396e-07	9.70445e-07	0.704925	0.783902	0.899252	0.024845	0.92304	0.0294025	0.919056	PGF	PGF	0.1288	0.13	testing	10377	0.133464	FALSE
ENSG00000139112	0	0	7.55919e-07	1.29142e-06	0.704895	0.811504	0.868627	0.024844	0.92305	0.028941	0.922717	GABARAPL1	GABARAPL1	0.83532	0.28	testing	4922	0.276722	FALSE
ENSG00000166925	0	0	1.03455e-06	5.9118e-07	0.70474	0.752032	0.937115	0.0248387	0.92306	0.1131	0.681298	TSC22D4	TSC22D4	0.96057	0.16	testing	9138	0.160325	FALSE
ENSG00000152463	0	0	1.10729e-06	4.11147e-07	0.704669	0.737292	0.955752	0.0248363	0.92307	0.0302277	0.910373	OLAH	OLAH	4.5721e-10	0.09	testing	13168	0.0911122	FALSE
ENSG00000176903	0	0	1.26014e-06	3.42949e-08	0.704655	0.70733	0.996217	0.0248358	0.92308	0.0301938	0.910889	PNMA1	PNMA1	0.042869	0.78	testing	226	0.779099	FALSE
ENSG00000068308	0	0	8.49264e-07	1.05861e-06	0.704584	0.791033	0.890713	0.0248333	0.92309	0.111464	0.689061	OTUD5	OTUD5	0.99717	0.28	testing	4949	0.275538	FALSE
ENSG00000134460	0	0	1.10163e-06	4.26543e-07	0.704565	0.738428	0.954141	0.0248327	0.923099	0.0302039	0.910707	IL2RA	IL2RA	0.054709	0.05	testing	16533	0.0536269	FALSE
ENSG00000198498	0	0	1.15676e-06	2.90107e-07	0.704558	0.727449	0.968532	0.0248324	0.923109	0.0304099	0.908349	TMA16	TMA16	9.6522e-05	0.29	testing	4647	0.286626	FALSE
ENSG00000111832	0	0	9.76247e-07	7.39771e-07	0.704522	0.764075	0.922058	0.0248312	0.923119	0.112566	0.683808	RWDD1	RWDD1	0.91032	0.21	testing	7018	0.212888	FALSE
ENSG00000117450	0	0	6.78772e-07	1.49348e-06	0.704516	0.828856	0.849986	0.024831	0.923129	0.0286532	0.924842	PRDX1	PRDX1	7.6959e-10	0.37	testing	3021	0.369223	FALSE
ENSG00000184983	0	0	5.28414e-07	1.88091e-06	0.704512	0.863836	0.815563	0.0248309	0.923139	0.0281158	0.928322	NDUFA6	NDUFA6	0.00013244	0.17	testing	8687	0.170525	FALSE
ENSG00000165633	0	0	1.0146e-06	6.44497e-07	0.704469	0.756129	0.931679	0.0248294	0.923148	0.0298779	0.91459	VSTM4	VSTM4	0.033816	0.14	testing	9885	0.143012	FALSE
ENSG00000203910	0	0	1.20212e-06	1.79489e-07	0.704454	0.718545	0.980389	0.0248289	0.923158	0.0305776	0.906033	C1orf146	C1orf146	0.00020595	NA	NA	NA	NA	FALSE
ENSG00000121207	0	0	6.38246e-07	1.60109e-06	0.704243	0.838131	0.840254	0.0248216	0.923168	0.028501	0.925843	LRAT	LRAT	0.028354	0.07	testing	14446	0.0714514	FALSE
ENSG00000118894	0	0	1.14953e-06	3.1224e-07	0.704228	0.728879	0.96618	0.0248211	0.923178	0.0303743	0.908713	FAM86A	EEF2KMT	2.1924e-15	NA	NA	NA	NA	FALSE
ENSG00000205309	0	0	7.82766e-07	1.23318e-06	0.704131	0.805559	0.87409	0.0248178	0.923187	0.0290195	0.92207	NT5M	NT5M	1.0052e-08	0.26	testing	5443	0.259469	FALSE
ENSG00000105700	0	0	8.62292e-07	1.03164e-06	0.704129	0.788221	0.893314	0.0248177	0.923197	0.029309	0.919846	KXD1	KXD1	0.034926	0.13	testing	10334	0.134349	FALSE
ENSG00000139651	0	0	9.68386e-07	7.65681e-07	0.704046	0.765715	0.919462	0.0248148	0.923207	0.0296964	0.916458	ZNF740	ZNF740	0.18968	0.26	testing	5428	0.260047	FALSE
ENSG00000175874	0	0	9.31743e-07	8.57683e-07	0.704045	0.773409	0.910315	0.0248148	0.923217	0.0295615	0.917732	CREG2	CREG2	7.2973e-05	0.3	testing	4354	0.298035	FALSE
ENSG00000152380	0	0	8.98282e-07	9.42207e-07	0.704023	0.780507	0.902007	0.024814	0.923227	0.0294381	0.918775	FAM151B	FAM151B	3.8968e-08	0.11	testing	11998	0.107761	FALSE
ENSG00000131477	0	0	1.11746e-06	3.95662e-07	0.703918	0.735257	0.957376	0.0248104	0.923236	0.0302464	0.91018	RAMP2	RAMP2	0.051127	0.11	testing	11586	0.112916	FALSE
ENSG00000139780	0	0	8.98218e-07	9.44401e-07	0.703868	0.780521	0.901792	0.0248087	0.923246	0.029434	0.918794	METTL21C	METTL21C	1.0629e-06	NA	NA	NA	NA	FALSE
ENSG00000176009	0	0	5.40068e-07	1.85948e-06	0.703857	0.861068	0.817423	0.0248083	0.923256	0.0281414	0.928165	ASCL3	ASCL3	0.013684	NA	NA	NA	NA	FALSE
ENSG00000160097	0	0	7.82292e-07	1.23845e-06	0.703822	0.805663	0.873594	0.0248071	0.923266	0.0282988	0.927198	FNDC5	FNDC5	0.5458	0.5	testing	1619	0.502673	FALSE
ENSG00000109685	1	0	5.55789e-06	1.70451e-05	0.703769	3.4881	0.201763	0.0248053	0.923275	0.141825	0.606164	WHSC1	NSD2	1	0.7	testing	531	0.701191	FALSE
ENSG00000153989	0	0	9.19855e-07	8.91315e-07	0.70376	0.775923	0.906998	0.024805	0.923285	0.111995	0.686263	NUS1	NUS1	0.98117	0.33	testing	3700	0.330464	FALSE
ENSG00000094841	0	0	6.27162e-07	1.63627e-06	0.70374	0.840687	0.837101	0.0248043	0.923295	0.0284491	0.926181	UPRT	UPRT	0.5784	0.11	testing	11475	0.11454	FALSE
ENSG00000008282	0	0	1.02688e-06	6.23916e-07	0.703696	0.753605	0.933773	0.0248028	0.923305	0.0299037	0.91432	SYPL1	SYPL1	0.046723	0.19	testing	8034	0.186691	FALSE
ENSG00000183019	0	0	1.27942e-06	8.1524e-14	0.703645	0.703645	1	0.024801	0.923314	0.0308483	0.901944	C19orf59	MCEMP1	0.00014188	0.05	testing	16357	0.0542864	FALSE
ENSG00000171049	0	0	8.26086e-07	1.13073e-06	0.703561	0.796063	0.883801	0.0247982	0.923324	0.0291628	0.921022	FPR2	FPR2	0.40137	NA	NA	NA	NA	FALSE
ENSG00000152219	0	0	7.3935e-07	1.35151e-06	0.703542	0.815198	0.863033	0.0247975	0.923334	0.0281246	0.928257	ARL14EP	ARL14EP	0.37864	0.43	testing	2291	0.431631	FALSE
ENSG00000166069	0	0	1.24674e-06	8.33185e-08	0.7034	0.709903	0.990839	0.0247926	0.923343	0.0307183	0.90379	TMCO5A	TMCO5A	4.4861e-06	NA	NA	NA	NA	FALSE
ENSG00000183784	0	0	1.28119e-06	8.1524e-14	0.703307	0.703307	1	0.0247894	0.923353	0.0308461	0.902009	C9orf66	C9orf66	0.023936	0.12	testing	11034	0.12154	FALSE
ENSG00000090382	0	0	7.99122e-07	1.20452e-06	0.703152	0.801959	0.876793	0.0247841	0.923363	0.0290546	0.921847	LYZ	LYZ	3.4114e-06	NA	NA	NA	NA	FALSE
ENSG00000184345	0	0	1.01665e-06	6.56892e-07	0.703127	0.755709	0.93042	0.0247832	0.923373	0.0298514	0.914859	IQCF2	IQCF2	0.00124	NA	NA	NA	NA	FALSE
ENSG00000128253	0	0	1.26336e-06	4.67205e-08	0.703073	0.706712	0.994851	0.0247814	0.923382	0.0307726	0.902979	RFPL2	RFPL2	3.5388e-07	0.05	testing	17042	0.0536269	FALSE
ENSG00000040608	0	0	1.14509e-06	3.38567e-07	0.703042	0.729758	0.963391	0.0247803	0.923392	0.113893	0.677212	RTN4R	RTN4R	0.95882	0.18	testing	8324	0.17894	FALSE
ENSG00000182645	0	0	1.25284e-06	7.38794e-08	0.70297	0.70873	0.991872	0.0247778	0.923402	0.0307302	0.903604	CCDC172	CCDC172	3.7344e-05	NA	NA	NA	NA	FALSE
ENSG00000127561	0	0	1.03516e-06	6.13088e-07	0.70294	0.751907	0.934877	0.0247768	0.923411	0.0299152	0.91418	SYNGR3	SYNGR3	0.52946	0.37	testing	3024	0.369176	FALSE
ENSG00000008056	0	0	8.92105e-07	9.7355e-07	0.702821	0.781825	0.898949	0.0247727	0.923421	0.111656	0.68787	SYN1	SYN1	0.99216	0.17	testing	8834	0.167173	FALSE
ENSG00000171476	0	0	7.48189e-07	1.33904e-06	0.702781	0.813225	0.86419	0.0247714	0.923431	0.0288609	0.923391	HOPX	HOPX	5.3973e-06	0.03	testing	17739	0.0295121	FALSE
ENSG00000204518	0	0	9.87549e-07	7.34257e-07	0.702776	0.761725	0.922612	0.0247712	0.923441	0.029735	0.9159	AADACL4	AADACL4	0.0001543	NA	NA	NA	NA	FALSE
ENSG00000261115	0	0	1.28408e-06	8.1524e-14	0.702757	0.702757	1	0.0247705	0.92345	0.111328	0.690043	TMEM178B	TMEM178B	0.95458	0.78	testing	232	0.776192	FALSE
ENSG00000164841	0	0	7.56089e-07	1.32017e-06	0.702685	0.811466	0.865945	0.0247681	0.92346	0.0288871	0.923142	TMEM74	TMEM74	0.00034376	0.18	testing	8333	0.178757	FALSE
ENSG00000188674	0	0	1.2817e-06	7.26945e-09	0.702646	0.703211	0.999197	0.0247667	0.92347	0.0308308	0.902256	C2orf80	C2orf80	7.5e-11	0.28	testing	4807	0.280812	FALSE
ENSG00000124449	0	0	1.0963e-06	4.6513e-07	0.702613	0.739501	0.950118	0.0247656	0.923479	0.030134	0.911621	IRGC	IRGC	0.047269	NA	NA	NA	NA	FALSE
ENSG00000172478	0	0	1.24394e-06	1.00609e-07	0.702593	0.710443	0.988951	0.0247649	0.923489	0.0306867	0.90436	C2orf54	MAB21L4	2.5445e-08	0.05	testing	16990	0.0536269	FALSE
ENSG00000165943	0	0	1.28499e-06	8.1524e-14	0.702584	0.702584	1	0.0247646	0.923499	0.0308416	0.902063	MOAP1	MOAP1	1.1736e-09	0.36	testing	3146	0.360836	FALSE
ENSG00000101966	0	0	8.41959e-07	1.10459e-06	0.702493	0.792615	0.886298	0.0247615	0.923508	0.111186	0.691016	XIAP	XIAP	0.91837	0.39	testing	2801	0.386037	FALSE
ENSG00000161944	0	0	1.24301e-06	1.04398e-07	0.702475	0.710621	0.988537	0.0247608	0.923518	0.0306802	0.90443	ASGR2	ASGR2	9.8145e-10	0.05	testing	16804	0.0536269	FALSE
ENSG00000181751	0	0	9.04457e-07	9.47009e-07	0.702471	0.779192	0.901538	0.0247607	0.923528	0.0294218	0.918863	C5orf30	C5orf30	0.42746	0.35	testing	3253	0.354555	FALSE
ENSG00000256316	0	0	4.10252e-07	2.21743e-06	0.70236	0.892445	0.787007	0.0247569	0.923537	0.0276474	0.930766	HIST1H3F	HIST1H3F	0.0065896	0.06	testing	15987	0.0571494	FALSE
ENSG00000164442	0	0	6.92211e-07	1.48822e-06	0.702318	0.825804	0.850466	0.0247554	0.923547	0.0278943	0.929575	CITED2	CITED2	0.76271	0.6	testing	989	0.601544	FALSE
ENSG00000108622	0	0	1.25141e-06	8.59894e-08	0.702303	0.709005	0.990547	0.0247549	0.923557	0.0307074	0.904025	ICAM2	ICAM2	0.00075003	0.08	testing	14166	0.0751487	FALSE
ENSG00000205089	0	0	1.20551e-06	1.99615e-07	0.702248	0.717885	0.978219	0.024753	0.923566	0.0305331	0.906529	CCNI2	CCNI2	7.8377e-08	NA	NA	NA	NA	FALSE
ENSG00000168938	0	0	6.2914e-07	1.65144e-06	0.702218	0.84023	0.835746	0.024752	0.923576	0.0284192	0.926397	PPIC	PPIC	0.00030514	0.09	testing	13142	0.0916381	FALSE
ENSG00000162086	0	0	1.04851e-06	5.89436e-07	0.702201	0.749179	0.937293	0.0247514	0.923585	0.0299458	0.913861	ZNF75A	ZNF75A	0.0021966	0.22	testing	6639	0.223338	FALSE
ENSG00000178750	0	0	1.0086e-06	6.90033e-07	0.702129	0.757367	0.927066	0.0247489	0.923595	0.0297963	0.915388	STX19	STX19	2.5612e-07	NA	NA	NA	NA	FALSE
ENSG00000198113	0	0	8.32066e-07	1.13603e-06	0.702009	0.794762	0.883295	0.0247448	0.923605	0.029146	0.921166	TOR4A	TOR4A	0.56079	0.05	testing	17547	0.0531407	FALSE
ENSG00000136897	0	0	1.18058e-06	2.64574e-07	0.701981	0.722758	0.971254	0.0247439	0.923614	0.0304326	0.907962	MRPL50	MRPL50	3.8088e-05	0.21	testing	7122	0.209631	FALSE
ENSG00000024862	0	0	1.02605e-06	6.49124e-07	0.701923	0.753776	0.931209	0.0247418	0.923624	0.0298555	0.914801	CCDC28A	CCDC28A	3.6463e-10	0.26	testing	5286	0.264192	FALSE
ENSG00000101342	0	0	9.61641e-07	8.10879e-07	0.701885	0.767125	0.914955	0.0247405	0.923634	0.029617	0.917219	TLDC2	TLDC2	0.016515	NA	NA	NA	NA	FALSE
ENSG00000120656	0	0	7.97625e-07	1.22542e-06	0.701858	0.802288	0.874821	0.0247396	0.923643	0.110736	0.693127	TAF12	TAF12	0.95008	0.19	testing	7767	0.192874	FALSE
ENSG00000105428	0	0	1.15733e-06	3.23957e-07	0.701833	0.727335	0.964938	0.0247388	0.923653	0.0303417	0.909169	ZNRF4	ZNRF4	0.48866	0.05	testing	16877	0.0536269	FALSE
ENSG00000069275	0	0	1.2509e-06	9.34277e-08	0.701825	0.709104	0.989734	0.0247385	0.923662	0.11149	0.688467	NUCKS1	NUCKS1	0.96937	0.69	testing	572	0.692672	FALSE
ENSG00000182327	0	0	9.17864e-07	9.22154e-07	0.701792	0.776344	0.90397	0.0247374	0.923672	0.0294539	0.918618	GLTPD2	GLTPD2	5.9973e-05	NA	NA	NA	NA	FALSE
ENSG00000172057	0	0	5.03253e-07	1.98293e-06	0.70177	0.869844	0.806777	0.0247366	0.923682	0.0279608	0.929174	ORMDL3	ORMDL3	0.78329	0.22	testing	6724	0.221268	FALSE
ENSG00000196565	0	0	5.76479e-07	1.79341e-06	0.701755	0.852483	0.82319	0.0247361	0.923691	0.0282201	0.927678	HBG2	HBG2	0.66982	0.14	testing	10173	0.137417	FALSE
ENSG00000164237	0	0	1.02301e-06	6.58921e-07	0.701754	0.7544	0.930215	0.024736	0.923701	0.02984	0.914988	CMBL	CMBL	0.00011148	0.12	testing	11325	0.116715	FALSE
ENSG00000196532	0	0	4.03385e-07	2.24575e-06	0.701594	0.894139	0.784659	0.0247305	0.923711	0.0276052	0.930998	HIST1H3C	HIST1H3C	0.26064	0.06	testing	15807	0.0606954	FALSE
ENSG00000127423	0	0	1.28078e-06	2.37832e-08	0.70154	0.703386	0.997375	0.0247287	0.92372	0.0307983	0.902651	AUNIP	AUNIP	3.4534e-09	0.1	testing	12470	0.101013	FALSE
ENSG00000157315	0	0	1.06522e-06	5.56674e-07	0.70152	0.74578	0.940653	0.024728	0.92373	0.0299904	0.913326	TMED6	TMED6	8.6323e-05	NA	NA	NA	NA	FALSE
ENSG00000204501	0	0	1.29058e-06	8.1524e-14	0.70152	0.70152	1	0.024728	0.923739	0.0308349	0.90217	PRAMEF9	PRAMEF9	NA	NA	NA	NA	NA	FALSE
ENSG00000157358	0	0	1.29058e-06	8.1524e-14	0.70152	0.70152	1	0.024728	0.923749	0.0308349	0.90216	PRAMEF15	PRAMEF15	0.32928	NA	NA	NA	NA	FALSE
ENSG00000099977	0	0	1.06325e-06	5.62047e-07	0.701484	0.74618	0.940101	0.0247268	0.923758	0.0299822	0.913432	DDT	DDT	0.32959	0.14	testing	9852	0.143595	FALSE
ENSG00000269526	0	0	1.29101e-06	8.1524e-14	0.70144	0.70144	1	0.0247253	0.923768	0.0308344	0.902203	ERVV-1	ERVV-1	NA	NA	NA	NA	NA	FALSE
ENSG00000204576	0	0	1.23919e-06	1.27916e-07	0.701383	0.711358	0.985977	0.0247233	0.923778	0.0306373	0.905099	PRR3	PRR3	0.0013939	NA	NA	NA	NA	FALSE
ENSG00000165171	0	0	9.4836e-07	8.50833e-07	0.701382	0.769909	0.910992	0.0247232	0.923787	0.0295554	0.917791	WBSCR27	METTL27	0.059768	0.05	testing	17271	0.0536269	FALSE
ENSG00000170627	0	0	1.13187e-06	3.93512e-07	0.701333	0.732385	0.957602	0.0247216	0.923797	0.0302336	0.91034	GTSF1	GTSF1	0.022144	0.05	testing	17662	0.0479631	FALSE
ENSG00000131470	0	0	9.77421e-07	7.78716e-07	0.701319	0.763831	0.91816	0.0247211	0.923806	0.0296607	0.916797	PSMC3IP	PSMC3IP	3.7819e-05	0.08	testing	13772	0.0828281	FALSE
ENSG00000151418	0	0	1.209e-06	2.03312e-07	0.7013	0.717207	0.977821	0.0247204	0.923816	0.0305216	0.906736	ATP6V1G3	ATP6V1G3	0.10745	NA	NA	NA	NA	FALSE
ENSG00000183807	0	0	1.20206e-06	2.20616e-07	0.701283	0.718557	0.975961	0.0247199	0.923825	0.0304951	0.9071	FAM162B	FAM162B	4.2377e-08	0.1	testing	12624	0.0992708	FALSE
ENSG00000117318	0	0	4.68603e-07	2.07977e-06	0.701272	0.878191	0.798542	0.0247195	0.923835	0.0278266	0.929905	ID3	ID3	0.72177	0.17	testing	8783	0.168312	FALSE
ENSG00000182400	0	0	9.61806e-07	8.18992e-07	0.701235	0.76709	0.914149	0.0247182	0.923845	0.0296011	0.917351	TRAPPC6B	TRAPPC6B	0.00015283	0.29	testing	4521	0.291835	FALSE
ENSG00000174007	0	0	1.02067e-06	6.71594e-07	0.701232	0.754881	0.92893	0.0247181	0.923854	0.0298181	0.915139	CEP19	CEP19	0.015687	0.23	testing	6560	0.225847	FALSE
ENSG00000154165	0	0	7.5895e-07	1.33312e-06	0.701158	0.810831	0.86474	0.0247156	0.923864	0.0288597	0.923423	GPR15	GPR15	1.1106e-06	NA	NA	NA	NA	FALSE
ENSG00000100867	0	0	1.09734e-06	4.81572e-07	0.701151	0.739291	0.94841	0.0247153	0.923873	0.0301003	0.912076	DHRS2	DHRS2	8.7228e-07	NA	NA	NA	NA	FALSE
ENSG00000142444	0	0	7.73222e-07	1.29731e-06	0.701117	0.807667	0.868077	0.0247141	0.923883	0.0289103	0.92296	C19orf52	TIMM29	0.0001546	0.2	testing	7376	0.203298	FALSE
ENSG00000185915	0	0	5.72166e-07	1.81396e-06	0.701053	0.853495	0.821391	0.024712	0.923892	0.0281878	0.927859	KLHL34	KLHL34	3.0037e-05	0.14	testing	9883	0.143037	FALSE
ENSG00000177425	0	0	1.27047e-06	5.53772e-08	0.701051	0.705353	0.9939	0.0247119	0.923902	0.0307466	0.903356	PAWR	PAWR	0.089515	0.07	testing	14560	0.0698402	FALSE
ENSG00000089723	0	0	8.37554e-07	1.13531e-06	0.701011	0.79357	0.883363	0.0247105	0.923911	0.0291411	0.9212	OTUB2	OTUB2	4.5366e-11	0.22	testing	6863	0.217138	FALSE
ENSG00000111215	0	0	1.29354e-06	8.1524e-14	0.700959	0.700959	1	0.0247087	0.923921	0.0308314	0.902235	PRR4	PRR4	0.044222	0.05	testing	17420	0.0533411	FALSE
ENSG00000162384	0	0	7.20693e-07	1.43388e-06	0.700924	0.819378	0.855435	0.0247075	0.92393	0.028716	0.924475	C1orf123	C1orf123	1.2226e-06	0.17	testing	8901	0.165761	FALSE
ENSG00000060762	0	0	6.20651e-07	1.69067e-06	0.700917	0.842192	0.832253	0.0247073	0.92394	0.0283572	0.926819	MPC1	MPC1	0.038495	0.2	testing	7383	0.203068	FALSE
ENSG00000053328	0	0	1.01047e-06	7.01472e-07	0.700898	0.756982	0.925911	0.0247066	0.923949	0.0297719	0.915648	METTL24	METTL24	1.0876e-05	NA	NA	NA	NA	FALSE
ENSG00000188038	0	0	1.06594e-06	5.63301e-07	0.700876	0.745634	0.939972	0.0247058	0.923959	0.0299766	0.913493	NRN1L	NRN1L	9.5233e-05	0.07	testing	14882	0.0659614	FALSE
ENSG00000151665	0	0	8.53946e-07	1.09639e-06	0.700815	0.790021	0.887084	0.0247038	0.923968	0.0291958	0.920825	PIGF	PIGF	0.00071995	0.37	testing	3074	0.365505	FALSE
ENSG00000146399	0	0	6.96611e-07	1.4972e-06	0.700796	0.824808	0.849648	0.0247031	0.923978	0.0286262	0.925021	TAAR1	TAAR1	0.00039183	NA	NA	NA	NA	FALSE
ENSG00000184182	0	0	7.38943e-07	1.3907e-06	0.700665	0.815289	0.859408	0.0246986	0.923987	0.110105	0.695942	UBE2F	UBE2F	0.92267	0.29	testing	4535	0.290888	FALSE
ENSG00000182853	0	0	8.77164e-07	1.03988e-06	0.700648	0.785023	0.892519	0.024698	0.923997	0.0292763	0.920129	VMO1	VMO1	2.1183e-06	NA	NA	NA	NA	FALSE
ENSG00000142684	0	0	1.22319e-06	1.76858e-07	0.700643	0.714451	0.980674	0.0246979	0.924006	0.0305578	0.906244	ZNF593	ZNF593	0.00066476	0.18	testing	8444	0.175649	FALSE
ENSG00000180447	0	0	8.0264e-07	1.22987e-06	0.700559	0.801187	0.874402	0.024695	0.924016	0.029003	0.922247	GAS1	GAS1	0.81915	0.17	testing	8793	0.168097	FALSE
ENSG00000175063	0	0	8.1565e-07	1.19806e-06	0.700467	0.79834	0.877404	0.0246918	0.924025	0.0290479	0.921903	UBE2C	UBE2C	0.10513	0.1	testing	12439	0.101464	FALSE
ENSG00000184343	0	0	9.33474e-07	9.00337e-07	0.700463	0.773043	0.906111	0.0246917	0.924035	0.0294776	0.918415	SRPK3	SRPK3	0.29235	0.06	testing	15204	0.0638877	FALSE
ENSG00000135778	0	0	9.00674e-07	9.83127e-07	0.700451	0.779997	0.898017	0.0246913	0.924044	0.0293572	0.919463	NTPCR	NTPCR	0.0025124	0.14	testing	9798	0.144966	FALSE
ENSG00000186652	0	0	1.26019e-06	8.92007e-08	0.700386	0.70732	0.990196	0.024689	0.924054	0.0306904	0.904319	PRG2	PRG2	0.00019062	0.04	testing	17699	0.0446984	FALSE
ENSG00000147246	0	0	9.02483e-07	9.81048e-07	0.700263	0.779612	0.898219	0.0246848	0.924063	0.0293591	0.919445	HTR2C	HTR2C	0.037023	0.05	testing	17386	0.0536269	FALSE
ENSG00000139726	0	0	9.8269e-07	7.80679e-07	0.700162	0.762734	0.917964	0.0246813	0.924073	0.0288984	0.92304	DENR	DENR	0.87514	0.45	testing	2164	0.445696	FALSE
ENSG00000103260	0	0	1.13986e-06	3.8959e-07	0.700112	0.730795	0.958014	0.0246796	0.924082	0.030232	0.910357	METRN	METRN	0.094738	0.17	testing	8877	0.166256	FALSE
ENSG00000150551	0	0	4.61544e-07	2.114e-06	0.700099	0.879903	0.795655	0.0246791	0.924092	0.0269506	0.933671	LYPD1	LYPD1	0.00055354	0.66	testing	708	0.65949	FALSE
ENSG00000103485	0	0	8.12683e-07	1.21059e-06	0.70009	0.798988	0.876221	0.0246788	0.924101	0.0290278	0.92202	QPRT	QPRT	0.0046997	0.12	testing	10962	0.122606	FALSE
ENSG00000104872	0	0	1.20441e-06	2.30657e-07	0.700063	0.7181	0.974883	0.0246779	0.924111	0.0304722	0.907451	PIH1D1	PIH1D1	0.0001069	0.13	testing	10350	0.134078	FALSE
ENSG00000204481	0	0	1.29836e-06	8.1524e-14	0.700045	0.700045	1	0.0246773	0.92412	0.0308256	0.902321	PRAMEF14	PRAMEF14	0.29026	NA	NA	NA	NA	FALSE
ENSG00000019102	0	0	9.128e-07	9.58121e-07	0.700029	0.777419	0.900453	0.0246767	0.92413	0.029391	0.919149	VSIG2	VSIG2	0.00012031	0.09	testing	13050	0.0927617	FALSE
ENSG00000138472	0	0	9.6815e-07	8.19415e-07	0.69999	0.765764	0.914107	0.0246754	0.924139	0.029593	0.91745	GUCA1C	GUCA1C	2.5694e-07	NA	NA	NA	NA	FALSE
ENSG00000248099	0	0	1.08658e-06	5.23585e-07	0.699982	0.741459	0.944061	0.0246751	0.924148	0.0300303	0.912944	INSL3	INSL3	0.015764	NA	NA	NA	NA	FALSE
ENSG00000101074	0	0	9.14224e-07	9.55255e-07	0.699974	0.777116	0.900732	0.0246749	0.924158	0.0293948	0.919131	R3HDML	R3HDML	1.884e-06	NA	NA	NA	NA	FALSE
ENSG00000110958	0	0	1.10913e-06	4.6786e-07	0.699956	0.736924	0.949834	0.0246742	0.924167	0.112428	0.684221	PTGES3	PTGES3	0.98536	0.66	testing	732	0.655142	FALSE
ENSG00000203747	0	0	1.25847e-06	9.95371e-08	0.699913	0.70765	0.989068	0.0246728	0.924177	0.0306716	0.904621	FCGR3A	FCGR3A	3.6955e-06	0.1	testing	12630	0.0991446	FALSE
ENSG00000203740	0	0	8.88356e-07	1.02184e-06	0.699873	0.782626	0.894262	0.0246714	0.924186	0.0292977	0.919925	METTL11B	METTL11B	0.0044204	NA	NA	NA	NA	FALSE
ENSG00000167286	0	0	1.17374e-06	3.09586e-07	0.699816	0.724101	0.966462	0.0246694	0.924196	0.0303509	0.909029	CD3D	CD3D	8.5898e-05	0.06	testing	16015	0.0568551	FALSE
ENSG00000099840	0	0	1.28701e-06	3.16118e-08	0.699752	0.702201	0.996512	0.0246672	0.924205	0.030775	0.902937	IZUMO4	IZUMO4	3.0023e-14	0.11	testing	11813	0.110011	FALSE
ENSG00000085871	0	0	7.97498e-07	1.25375e-06	0.699745	0.802316	0.872156	0.024667	0.924214	0.0289642	0.922527	MGST2	MGST2	0.078275	0.1	testing	12759	0.0969345	FALSE
ENSG00000158234	0	0	9.03573e-07	9.85511e-07	0.699716	0.77938	0.897785	0.024666	0.924224	0.0293493	0.919543	FAIM	FAIM	0.00011755	0.2	testing	7490	0.199963	FALSE
ENSG00000181631	0	0	6.81779e-07	1.55037e-06	0.69966	0.828172	0.844824	0.024664	0.924233	0.0285451	0.925564	P2RY13	P2RY13	0.00030364	0.08	testing	13798	0.082278	FALSE
ENSG00000153037	0	0	1.02234e-06	6.88622e-07	0.699612	0.754536	0.927208	0.0246624	0.924243	0.029026	0.922042	SRP19	SRP19	0.0069014	0.43	testing	2272	0.433368	FALSE
ENSG00000172782	0	0	8.42354e-07	1.14357e-06	0.699467	0.792529	0.882576	0.0246574	0.924252	0.02912	0.921395	FADS6	FADS6	1.1478e-09	0.11	testing	11524	0.113773	FALSE
ENSG00000135722	0	0	1.15978e-06	3.48817e-07	0.699456	0.726852	0.962308	0.024657	0.924261	0.0302894	0.909661	FBXL8	FBXL8	3.9237e-09	NA	NA	NA	NA	FALSE
ENSG00000109536	0	0	9.17699e-07	9.53335e-07	0.699456	0.776379	0.90092	0.024657	0.924271	0.0286176	0.925065	FRG1	FRG1	6.1368e-07	0.51	testing	1593	0.505678	FALSE
ENSG00000122585	0	0	1.0197e-06	6.98678e-07	0.69935	0.75508	0.926193	0.0246534	0.92428	0.0297666	0.915691	NPY	NPY	0.14294	0.06	testing	15045	0.0641181	FALSE
ENSG00000156603	0	0	6.30438e-07	1.68719e-06	0.699295	0.83993	0.832563	0.0246515	0.92429	0.0283526	0.926842	MED19	MED19	0.78193	0.35	testing	3389	0.346644	FALSE
ENSG00000125498	0	0	1.30272e-06	8.1524e-14	0.699219	0.699219	1	0.0246489	0.924299	0.0308204	0.902374	KIR2DL1	KIR2DL1	3.5684e-15	NA	NA	NA	NA	FALSE
ENSG00000089063	0	0	1.01874e-06	7.03352e-07	0.699176	0.755277	0.925722	0.0246474	0.924308	0.0297586	0.915726	TMEM230	TMEM230	0.00018056	0.22	testing	6810	0.218462	FALSE
ENSG00000170956	0	0	1.29137e-06	2.8388e-08	0.699174	0.701371	0.996867	0.0246473	0.924318	0.0307763	0.902905	CEACAM3	CEACAM3	1.067e-09	0.05	testing	17444	0.0533411	FALSE
ENSG00000173960	0	0	1.05699e-06	6.08177e-07	0.69915	0.747453	0.935378	0.0246465	0.924327	0.0298993	0.914357	UBXN2A	UBXN2A	1.3932e-06	0.12	testing	11203	0.118566	FALSE
ENSG00000111247	0	0	1.29266e-06	2.56746e-08	0.699139	0.701125	0.997166	0.0246461	0.924337	0.0307803	0.902863	RAD51AP1	RAD51AP1	0.011096	0.08	testing	13827	0.0816594	FALSE
ENSG00000100908	0	0	9.33705e-07	9.17513e-07	0.699116	0.772995	0.904425	0.0246453	0.924346	0.0294445	0.9187	EMC9	EMC9	0.0013199	0.19	testing	8046	0.186143	FALSE
ENSG00000034713	0	0	8.74059e-07	1.06842e-06	0.699082	0.78569	0.889769	0.0246442	0.924355	0.0292257	0.920538	GABARAPL2	GABARAPL2	0.00022815	0.36	testing	3152	0.360506	FALSE
ENSG00000244509	0	0	1.17934e-06	3.05449e-07	0.699071	0.723001	0.966901	0.0246438	0.924365	0.0303525	0.908994	APOBEC3C	APOBEC3C	0.026691	0.13	testing	10531	0.130592	FALSE
ENSG00000028839	0	0	5.65033e-07	1.85982e-06	0.699012	0.855172	0.817393	0.0246418	0.924374	0.0281131	0.928365	TBPL1	TBPL1	0.37902	0.24	testing	5959	0.243619	FALSE
ENSG00000144560	0	0	8.30384e-07	1.18096e-06	0.698936	0.795128	0.879024	0.0246392	0.924383	0.0282633	0.927405	VGLL4	VGLL4	0.072826	0.45	testing	2101	0.452908	FALSE
ENSG00000182896	0	0	1.22402e-06	1.98058e-07	0.698851	0.714289	0.978387	0.0246362	0.924393	0.0305143	0.906858	TMEM95	TMEM95	2.2408e-08	NA	NA	NA	NA	FALSE
ENSG00000136695	0	0	7.80813e-07	1.30871e-06	0.698803	0.80599	0.867013	0.0246346	0.924402	0.0288804	0.9232	IL36RN	IL36RN	3.3941e-08	NA	NA	NA	NA	FALSE
ENSG00000147224	0	0	3.09136e-07	2.53141e-06	0.6988	0.917741	0.761435	0.0246345	0.924412	0.106231	0.715793	PRPS1	PRPS1	0.91542	0.28	testing	4908	0.277224	FALSE
ENSG00000256671	0	0	9.1757e-07	9.62802e-07	0.698763	0.776407	0.899996	0.0246332	0.924421	0.0293765	0.919267	LIMS3L	LIMS4	NA	NA	NA	NA	NA	FALSE
ENSG00000184508	0	0	7.33706e-07	1.43217e-06	0.698556	0.81646	0.855591	0.0246261	0.92443	0.0287044	0.924536	HDDC3	HDDC3	0.019263	0.1	testing	12879	0.0952112	FALSE
ENSG00000134545	0	0	1.29702e-06	2.2575e-08	0.698554	0.7003	0.997508	0.024626	0.92444	0.0307813	0.902842	KLRC1	KLRC1	4.139e-05	0.1	testing	12682	0.0982333	FALSE
ENSG00000185883	0	0	6.0413e-07	1.76665e-06	0.698427	0.846025	0.825539	0.0246217	0.924449	0.027399	0.931957	ATP6V0C	ATP6V0C	0.74232	0.7	testing	516	0.704517	FALSE
ENSG00000111229	0	0	6.52499e-07	1.64272e-06	0.698378	0.834856	0.836525	0.02462	0.924458	0.0284089	0.926472	ARPC3	ARPC3	0.21578	0.31	testing	4077	0.311453	FALSE
ENSG00000189369	0	0	6.73015e-07	1.5904e-06	0.698348	0.830166	0.841215	0.024619	0.924468	0.115865	0.665216	GSPT2	GSPT2	0.98321	0.48	testing	1827	0.478458	FALSE
ENSG00000169136	0	0	1.03946e-06	6.62623e-07	0.698335	0.751028	0.929839	0.0246185	0.924477	0.0298136	0.915181	ATF5	ATF5	0.29163	0.27	testing	5012	0.273448	FALSE
ENSG00000156575	0	0	1.25353e-06	1.32827e-07	0.698283	0.708598	0.985443	0.0246167	0.924486	0.0306103	0.90554	PRG3	PRG3	0.00033439	NA	NA	NA	NA	FALSE
ENSG00000091640	0	0	9.24362e-07	9.52943e-07	0.698214	0.774968	0.900958	0.0246143	0.924496	0.0293875	0.919174	SPAG7	SPAG7	0.0006849	0.2	testing	7579	0.197823	FALSE
ENSG00000131724	0	0	7.78823e-07	1.32351e-06	0.698072	0.806429	0.865634	0.0246095	0.924505	0.110184	0.69557	IL13RA1	IL13RA1	0.96333	0.14	testing	10014	0.140593	FALSE
ENSG00000186446	0	0	1.10242e-06	5.09193e-07	0.69807	0.73827	0.945548	0.0246094	0.924514	0.03004	0.912789	ZNF501	ZNF501	0.28125	0.13	testing	10778	0.125952	FALSE
ENSG00000174521	0	0	8.9939e-07	1.02009e-06	0.697899	0.780271	0.894432	0.0246035	0.924524	0.0292884	0.920039	TTC9B	TTC9B	0.21638	0.25	testing	5760	0.249207	FALSE
ENSG00000188021	0	0	5.35418e-07	1.95226e-06	0.697847	0.862171	0.809406	0.0246017	0.924533	0.0271229	0.933041	UBQLN2	UBQLN2	0.84968	0.48	testing	1865	0.475048	FALSE
ENSG00000184557	0	0	4.51994e-07	2.17033e-06	0.697778	0.882223	0.790931	0.0245993	0.924542	0.0276847	0.930586	SOCS3	SOCS3	0.74613	0.09	testing	13258	0.0895878	FALSE
ENSG00000179715	0	0	1.2204e-06	2.2446e-07	0.697508	0.714991	0.975548	0.0245901	0.924552	0.0304657	0.907598	PCED1B	PCED1B	NA	0.09	testing	13550	0.0865988	FALSE
ENSG00000196998	0	0	7.17529e-07	1.48802e-06	0.697472	0.820089	0.850483	0.0245888	0.924561	0.109593	0.698504	WDR45	WDR45	0.99145	0.35	testing	3313	0.351138	FALSE
ENSG00000034677	0	1	3.71828e-06	1.17008e-05	0.697469	0.369698	1.88659	0.0245887	0.92457	0.0552954	0.849736	RNF19A	RNF19A	0.025305	0.28	testing	4808	0.280772	FALSE
ENSG00000119559	0	0	1.29689e-06	3.70428e-08	0.697462	0.700323	0.995915	0.0245885	0.924579	0.0307521	0.90323	C19orf25	C19orf25	0.40313	0.16	testing	9308	0.156085	FALSE
ENSG00000055070	0	0	9.97791e-07	7.79388e-07	0.697384	0.759601	0.918093	0.0245858	0.924589	0.0296358	0.917039	SZRD1	SZRD1	0.59651	0.21	testing	7044	0.211975	FALSE
ENSG00000155714	0	0	1.2225e-06	2.20942e-07	0.697382	0.714585	0.975926	0.0245857	0.924598	0.0304702	0.907525	PDZD9	PDZD9	0.0028043	NA	NA	NA	NA	FALSE
ENSG00000125122	0	0	1.27545e-06	9.10845e-08	0.69735	0.704401	0.98999	0.0245846	0.924607	0.0306684	0.904651	LRRC29	LRRC29	0.00022334	0.11	testing	11771	0.110625	FALSE
ENSG00000155330	0	0	1.15159e-06	3.97793e-07	0.697258	0.728471	0.957153	0.0245815	0.924617	0.0302019	0.910723	C16orf87	C16orf87	0.0044861	0.28	testing	4855	0.279114	FALSE
ENSG00000169908	0	0	1.05085e-06	6.48509e-07	0.697245	0.748702	0.931271	0.024581	0.924626	0.0298278	0.91506	TM4SF1	TM4SF1	0.0015619	0.09	testing	13266	0.0894461	FALSE
ENSG00000153823	0	0	8.96648e-07	1.03646e-06	0.697186	0.780855	0.892849	0.024579	0.924635	0.0292604	0.92029	PID1	PID1	0.003148	0.3	testing	4364	0.297651	FALSE
ENSG00000167118	0	0	8.06689e-07	1.26481e-06	0.697156	0.8003	0.871118	0.0245779	0.924645	0.028933	0.922777	URM1	URM1	0.031327	0.17	testing	8672	0.170895	FALSE
ENSG00000170632	0	0	1.14538e-06	4.15036e-07	0.697116	0.7297	0.955345	0.0245766	0.924654	0.0301751	0.911184	ARMC10	ARMC10	0.00012123	0.19	testing	7857	0.190801	FALSE
ENSG00000129187	0	0	7.11727e-07	1.50788e-06	0.697098	0.821395	0.848676	0.024576	0.924663	0.0285895	0.925247	DCTD	DCTD	0.00070935	0.3	testing	4271	0.301806	FALSE
ENSG00000124466	0	0	1.0139e-06	7.43548e-07	0.697043	0.756275	0.921679	0.0245741	0.924672	0.0296864	0.916574	LYPD3	LYPD3	1.8345e-11	0.05	testing	17671	0.0473839	FALSE
ENSG00000166797	0	0	8.52895e-07	1.14952e-06	0.697007	0.790248	0.88201	0.0245728	0.924682	0.0290967	0.92156	FAM96A	CIAO2A	1.9655e-05	0.26	testing	5333	0.262824	FALSE
ENSG00000163344	0	0	8.50867e-07	1.15495e-06	0.696984	0.790686	0.881493	0.024572	0.924691	0.0290888	0.921656	PMVK	PMVK	2.7113e-05	0.25	testing	5825	0.247492	FALSE
ENSG00000164081	0	0	1.04672e-06	6.63183e-07	0.696913	0.749544	0.929782	0.0245696	0.9247	0.0298041	0.915246	TEX264	TEX264	0.16412	0.18	testing	8110	0.184651	FALSE
ENSG00000150637	0	0	1.21735e-06	2.4092e-07	0.696822	0.715582	0.973783	0.0245665	0.924709	0.0304363	0.907926	CD226	CD226	0.03921	NA	NA	NA	NA	FALSE
ENSG00000204520	0	0	1.30764e-06	1.93791e-08	0.696794	0.698288	0.99786	0.0245655	0.924719	0.0307751	0.902926	MICA	MICA	0.0049697	NA	NA	NA	NA	FALSE
ENSG00000162763	0	0	1.05798e-06	6.37322e-07	0.696742	0.74725	0.932408	0.0245637	0.924728	0.0298413	0.914959	LRRC52	LRRC52	7.3202e-06	NA	NA	NA	NA	FALSE
ENSG00000137504	0	0	1.17319e-06	3.51531e-07	0.696706	0.72421	0.962021	0.0245625	0.924737	0.0294776	0.918421	CREBZF	CREBZF	0.1003	0.53	testing	1401	0.534797	FALSE
ENSG00000168081	0	0	8.73246e-07	1.10218e-06	0.696691	0.785864	0.886529	0.024562	0.924746	0.0291628	0.921028	PNOC	PNOC	0.015028	0.24	testing	6138	0.238521	FALSE
ENSG00000224689	0	0	1.31657e-06	8.1524e-14	0.696603	0.696603	1	0.0245589	0.924756	0.0308038	0.902556	ZNF812	ZNF812P	2.2548e-06	0.05	testing	16883	0.0536269	FALSE
ENSG00000168101	0	0	9.55419e-07	8.96555e-07	0.696567	0.768428	0.906483	0.0245577	0.924765	0.0294595	0.918567	NUDT16L1	NUDT16L1	0.00012536	0.23	testing	6571	0.225463	FALSE
ENSG00000171611	0	0	1.28257e-06	8.57994e-08	0.696414	0.703045	0.990568	0.0245524	0.924774	0.0306706	0.904641	PTCRA	PTCRA	0.14449	NA	NA	NA	NA	FALSE
ENSG00000110092	0	0	8.073e-07	1.27431e-06	0.696326	0.800166	0.870227	0.0245494	0.924783	0.0289145	0.922949	CCND1	CCND1	0.89057	0.13	testing	10500	0.131118	FALSE
ENSG00000106733	0	0	9.68731e-07	8.67147e-07	0.696261	0.765643	0.90938	0.0245472	0.924793	0.0295005	0.91823	NMRK1	NMRK1	3.5697e-08	0.13	testing	10456	0.131862	FALSE
ENSG00000141378	0	0	7.83533e-07	1.33599e-06	0.696238	0.805389	0.864473	0.0245464	0.924802	0.0288265	0.923669	PTRH2	PTRH2	0.00063822	0.19	testing	7949	0.188614	FALSE
ENSG00000180822	0	0	1.15831e-06	3.96448e-07	0.696088	0.727142	0.957294	0.0245412	0.924811	0.0301967	0.910831	PSMG4	PSMG4	0.0018651	0.15	testing	9541	0.150669	FALSE
ENSG00000141391	0	0	8.24154e-07	1.23499e-06	0.696063	0.796484	0.87392	0.0245404	0.92482	0.0289689	0.9225	SLMO1	PRELID3A	1.6682e-09	0.17	testing	8626	0.171985	FALSE
ENSG00000256660	0	0	1.2688e-06	1.25102e-07	0.695992	0.705671	0.986283	0.0245379	0.924829	0.0306077	0.905589	CLEC12B	CLEC12B	9.9015e-06	NA	NA	NA	NA	FALSE
ENSG00000162493	0	0	1.30267e-06	4.32697e-08	0.695892	0.699227	0.99523	0.0245345	0.924839	0.0307326	0.903553	PDPN	PDPN	0.00032048	0.14	testing	9820	0.144441	FALSE
ENSG00000214253	0	0	9.68399e-07	8.73113e-07	0.695873	0.765712	0.908792	0.0245338	0.924848	0.0294895	0.918306	FIS1	FIS1	1.302e-05	0.24	testing	5985	0.242882	FALSE
ENSG00000077713	0	0	6.90327e-07	1.57944e-06	0.695853	0.826231	0.842201	0.0245331	0.924857	0.0284822	0.925953	SLC25A43	SLC25A43	0.089593	0.06	testing	15954	0.0573307	FALSE
ENSG00000104722	0	1	2.53981e-06	1.47836e-05	0.695849	0.502448	1.38492	0.024533	0.924866	0.0310322	0.899242	NEFM	NEFM	0.017983	0.74	testing	360	0.739494	FALSE
ENSG00000139438	0	0	9.28776e-07	9.7327e-07	0.695839	0.774035	0.898976	0.0245327	0.924876	0.0293437	0.919592	FAM222A	FAM222A	0.85124	0.3	testing	4253	0.302668	FALSE
ENSG00000206077	0	0	1.29965e-06	5.25461e-08	0.695749	0.699801	0.994211	0.0245296	0.924885	0.0307174	0.90381	ZDHHC11B	ZDHHC11B	3.6787e-13	NA	NA	NA	NA	FALSE
ENSG00000185437	0	0	8.14302e-07	1.26425e-06	0.695747	0.798634	0.871171	0.0245295	0.924894	0.0289254	0.922847	SH3BGR	SH3BGR	0.0021831	0.07	testing	14378	0.0722519	FALSE
ENSG00000176136	0	0	4.4992e-07	2.20361e-06	0.695727	0.882728	0.788156	0.0245288	0.924903	0.0276283	0.930878	MC5R	MC5R	6.513e-05	NA	NA	NA	NA	FALSE
ENSG00000130643	0	0	1.12436e-06	4.85451e-07	0.695723	0.733879	0.948007	0.0245287	0.924912	0.030061	0.912462	CALY	CALY	0.038696	0.27	testing	5133	0.268916	FALSE
ENSG00000166441	0	0	6.14839e-07	1.77658e-06	0.695638	0.843539	0.824667	0.0245258	0.924922	0.116034	0.664241	RPL27A	RPL27A	0.91072	0.53	testing	1437	0.52942	FALSE
ENSG00000102802	0	0	1.21044e-06	2.73828e-07	0.695609	0.716926	0.970266	0.0245248	0.924931	0.0303788	0.908669	MEDAG	MEDAG	1.6145e-05	0.05	testing	17508	0.0531407	FALSE
ENSG00000111796	0	0	1.29952e-06	5.56992e-08	0.695531	0.699824	0.993865	0.0245221	0.92494	0.0307112	0.903953	KLRB1	KLRB1	2.4129e-07	0.09	testing	13290	0.0891217	FALSE
ENSG00000181323	0	0	1.31285e-06	2.37761e-08	0.695474	0.697304	0.997376	0.0245201	0.924949	0.03076	0.903105	SPEM1	SPEM1	1.3289e-05	NA	NA	NA	NA	FALSE
ENSG00000196388	0	0	1.27605e-06	1.1408e-07	0.695471	0.704287	0.987482	0.02452	0.924958	0.0306213	0.905286	INCA1	INCA1	1.5015e-11	0.11	testing	11936	0.108772	FALSE
ENSG00000157764	0	1	4.75689e-06	9.2211e-06	0.69535	0.283861	2.44961	0.0245158	0.924967	0.180209	0.580987	BRAF	BRAF	0.99995	0.17	testing	8780	0.168335	FALSE
ENSG00000198339	0	0	1.21979e-07	3.08049e-06	0.695064	0.966628	0.719061	0.024506	0.924977	0.0264814	0.935552	HIST1H4I	HIST1H4I	0.015809	0.06	testing	15929	0.0577208	FALSE
ENSG00000150967	0	1	2.25807e-06	1.55641e-05	0.695014	0.541305	1.28396	0.0245043	0.924986	0.0457952	0.857199	ABCB9	ABCB9	0.00025164	0.13	testing	10800	0.125398	FALSE
ENSG00000117500	0	0	1.00322e-06	7.97539e-07	0.69498	0.758478	0.916282	0.0245031	0.924995	0.0295945	0.917424	TMED5	TMED5	5.2721e-09	0.19	testing	7993	0.187587	FALSE
ENSG00000198843	0	0	9.54958e-07	9.19778e-07	0.694902	0.768525	0.904203	0.0245004	0.925004	0.0294156	0.918888	SELT	SELENOT	0.11531	0.34	testing	3430	0.344245	FALSE
ENSG00000255398	0	0	8.80808e-07	1.10699e-06	0.694892	0.784242	0.886069	0.0245001	0.925013	0.0291451	0.921177	HCAR3	HCAR3	7.8636e-08	NA	NA	NA	NA	FALSE
ENSG00000231274	0	0	9.97598e-07	8.12997e-07	0.694877	0.759641	0.914744	0.0244996	0.925022	0.0295712	0.917667	SBK3	SBK3	0.00067934	NA	NA	NA	NA	FALSE
ENSG00000125898	0	0	8.93022e-07	1.07712e-06	0.694816	0.781629	0.888933	0.0244975	0.925032	0.0291875	0.920871	FAM110A	FAM110A	0.36091	0.24	testing	5971	0.243207	FALSE
ENSG00000143570	0	0	9.15971e-07	1.01918e-06	0.694814	0.776746	0.89452	0.0244974	0.925041	0.0292711	0.920182	SLC39A1	SLC39A1	0.12586	0.07	testing	14883	0.0659398	FALSE
ENSG00000165164	0	0	1.27759e-06	1.2021e-07	0.694711	0.703993	0.986815	0.0244939	0.92505	0.114177	0.673877	CXorf22	CFAP47	0.98906	NA	NA	NA	NA	FALSE
ENSG00000170262	0	0	1.1323e-06	4.79704e-07	0.69466	0.732298	0.948604	0.0244921	0.925059	0.030063	0.912423	MRAP	MRAP	0.002081	0.05	testing	17024	0.0536269	FALSE
ENSG00000133639	0	0	7.87382e-07	1.34803e-06	0.694605	0.804541	0.863356	0.0244902	0.925068	0.0279097	0.929464	BTG1	BTG1	0.53641	0.68	testing	628	0.679608	FALSE
ENSG00000125818	0	0	9.57692e-07	9.172e-07	0.694578	0.767952	0.904456	0.0244893	0.925077	0.0294174	0.918875	PSMF1	PSMF1	3.3092e-08	0.22	testing	6841	0.21772	FALSE
ENSG00000176732	0	0	7.28567e-07	1.49869e-06	0.69457	0.817611	0.849512	0.024489	0.925086	0.0285875	0.925252	PFN4	PFN4	0.0016894	0.11	testing	11945	0.108725	FALSE
ENSG00000165553	0	0	5.64707e-07	1.92101e-06	0.694544	0.855249	0.812096	0.0244881	0.925096	0.0280036	0.928936	NGB	NGB	0.0045474	0.11	testing	11872	0.10955	FALSE
ENSG00000164182	0	0	1.10302e-06	5.54285e-07	0.694525	0.738151	0.940899	0.0244875	0.925105	0.0299509	0.913823	NDUFAF2	NDUFAF2	2.078e-06	0.15	testing	9491	0.151858	FALSE
ENSG00000229972	0	0	1.06965e-06	6.37592e-07	0.694513	0.744881	0.932381	0.0244871	0.925114	0.0298272	0.915074	IQCF3	IQCF3	0.00043339	NA	NA	NA	NA	FALSE
ENSG00000204595	0	0	1.18358e-06	3.54615e-07	0.694508	0.722171	0.961696	0.0244869	0.925123	0.0302498	0.910138	DPRX	DPRX	2.4069e-06	NA	NA	NA	NA	FALSE
ENSG00000089220	0	0	8.54937e-07	1.17891e-06	0.694412	0.789807	0.879218	0.0244836	0.925132	0.0281539	0.928065	PEBP1	PEBP1	0.09167	0.46	testing	2063	0.456221	FALSE
ENSG00000196549	0	1	4.1916e-06	1.05794e-05	0.69438	0.32753	2.12005	0.0244825	0.925141	0.0584521	0.846439	MME	MME	1.465e-18	0.06	testing	16064	0.0565121	FALSE
ENSG00000198612	0	0	8.70006e-07	1.14125e-06	0.694373	0.78656	0.882797	0.0244822	0.92515	0.0282087	0.927753	COPS8	COPS8	0.72485	0.5	testing	1667	0.497427	FALSE
ENSG00000183283	0	0	1.18984e-06	3.41867e-07	0.6943	0.720945	0.963042	0.0244797	0.925159	0.0302677	0.909969	DAZAP2	DAZAP2	0.36369	0.22	testing	6739	0.22059	FALSE
ENSG00000131634	0	0	8.26356e-07	1.25297e-06	0.694299	0.796005	0.872229	0.0244797	0.925169	0.110206	0.695198	TMEM204	TMEM204	0.91273	0.08	testing	13910	0.0802724	FALSE
ENSG00000173681	0	0	1.25339e-06	1.85512e-07	0.694268	0.708625	0.979739	0.0244786	0.925178	0.0305046	0.906961	CXorf23	BCLAF3	0.62532	0.22	testing	6633	0.223715	FALSE
ENSG00000116721	0	0	1.32905e-06	8.1524e-14	0.694255	0.694255	1	0.0244782	0.925187	0.0307889	0.902726	PRAMEF1	PRAMEF1	3.2165e-11	0.07	testing	14647	0.0686524	FALSE
ENSG00000135569	0	0	7.24906e-07	1.51402e-06	0.694127	0.818432	0.848118	0.0244738	0.925196	0.0285634	0.925438	TAAR5	TAAR5	6.2057e-11	NA	NA	NA	NA	FALSE
ENSG00000132570	0	0	7.81176e-07	1.37169e-06	0.69402	0.805909	0.861164	0.0244701	0.925205	0.0287629	0.924129	PCBD2	PCBD2	0.026044	0.15	testing	9472	0.152502	FALSE
ENSG00000129195	0	0	1.3025e-06	6.91868e-08	0.693935	0.69926	0.992386	0.0244672	0.925214	0.0306804	0.90442	FAM64A	PIMREG	0.0011659	0.09	testing	13146	0.0915496	FALSE
ENSG00000163632	0	0	1.31967e-06	2.77713e-08	0.693885	0.696018	0.996935	0.0244655	0.925223	0.0307437	0.903407	C3orf49	C3orf49	4.0628e-08	NA	NA	NA	NA	FALSE
ENSG00000215018	0	1	4.44593e-06	9.97574e-06	0.693818	0.307045	2.25966	0.0244632	0.925232	0.0602563	0.844452	COL28A1	COL28A1	3.6797e-32	0.05	testing	17259	0.0536269	FALSE
ENSG00000166326	0	0	1.26437e-06	1.64646e-07	0.693798	0.70652	0.981994	0.0244625	0.925241	0.0296986	0.916417	TRIM44	TRIM44	0.053808	0.72	testing	435	0.722308	FALSE
ENSG00000144120	0	0	9.80573e-07	8.70984e-07	0.693727	0.763175	0.909002	0.02446	0.92525	0.0294795	0.918389	TMEM177	TMEM177	0.0089914	0.09	testing	13108	0.0920113	FALSE
ENSG00000234602	0	0	1.29478e-06	9.14693e-08	0.693681	0.700724	0.989948	0.0244584	0.925259	0.0306446	0.905019	MCIDAS	MCIDAS	0.013264	NA	NA	NA	NA	FALSE
ENSG00000072694	0	0	1.21972e-06	2.76326e-07	0.693669	0.715123	0.97	0.024458	0.925269	0.0303628	0.90888	FCGR2B	FCGR2B	0.45637	NA	NA	NA	NA	FALSE
ENSG00000156795	0	0	9.83957e-07	8.63391e-07	0.693659	0.762471	0.909751	0.0244577	0.925278	0.0294902	0.918294	WDYHV1	WDYHV1	8.2435e-06	0.18	testing	8238	0.181544	FALSE
ENSG00000213413	0	0	1.33169e-06	1.73496e-09	0.693624	0.693757	0.999808	0.0244565	0.925287	0.0307822	0.902831	PVRIG	PVRIG	0.0040685	NA	NA	NA	NA	FALSE
ENSG00000174944	0	0	8.65776e-07	1.16243e-06	0.69359	0.78747	0.880782	0.0244553	0.925296	0.0290577	0.92183	P2RY14	P2RY14	0.00054873	0.06	testing	16111	0.0558904	FALSE
ENSG00000177119	0	1	5.12677e-06	8.39073e-06	0.693525	0.25872	2.68059	0.0244531	0.925305	0.0653432	0.837849	ANO6	ANO6	7.3158e-32	0.19	testing	7884	0.190255	FALSE
ENSG00000172243	0	0	1.271e-06	1.52208e-07	0.693503	0.705252	0.98334	0.0244523	0.925314	0.0305505	0.906291	CLEC7A	CLEC7A	5.5087e-12	0.08	testing	14052	0.0773812	FALSE
ENSG00000185614	0	0	8.49318e-07	1.20651e-06	0.693413	0.791021	0.876605	0.0244492	0.925323	0.0289937	0.922319	FAM212A	INKA1	0.00061425	0.09	testing	13378	0.0882465	FALSE
ENSG00000257599	0	0	1.33354e-06	8.1524e-14	0.693411	0.693411	1	0.0244491	0.925332	0.0307835	0.90281	OVCH1-AS1	OVCH1-AS1	0.46492	0.06	testing	15968	0.0571494	FALSE
ENSG00000076716	0	0	8.19827e-07	1.28165e-06	0.693396	0.797428	0.86954	0.0244486	0.925341	0.110056	0.696311	GPC4	GPC4	0.92613	0.09	testing	13648	0.0850385	FALSE
ENSG00000160124	0	0	9.67868e-07	9.08289e-07	0.693323	0.765823	0.90533	0.0244461	0.92535	0.0294227	0.91885	CCDC58	CCDC58	0.0040567	0.19	testing	8006	0.187279	FALSE
ENSG00000189108	0	0	9.42113e-07	9.73401e-07	0.693301	0.771223	0.898964	0.0244454	0.925359	0.111104	0.691403	IL1RAPL2	IL1RAPL2	0.98424	NA	NA	NA	NA	FALSE
ENSG00000100532	0	0	1.08494e-06	6.15712e-07	0.693281	0.741788	0.934609	0.0244447	0.925368	0.029852	0.914844	CGRRF1	CGRRF1	0.0073203	0.35	testing	3323	0.350413	FALSE
ENSG00000198755	0	0	7.97456e-07	1.34069e-06	0.693238	0.802325	0.864037	0.0244432	0.925377	0.028802	0.923867	RPL10A	RPL10A	0.85357	0.18	testing	8126	0.184267	FALSE
ENSG00000162723	0	0	1.28905e-06	1.11855e-07	0.693197	0.701812	0.987725	0.0244418	0.925386	0.0306103	0.90555	SLAMF9	SLAMF9	1.2303e-05	NA	NA	NA	NA	FALSE
ENSG00000248712	0	0	1.33253e-06	5.80038e-09	0.693156	0.693601	0.999359	0.0244404	0.925395	0.0307729	0.902968	CCDC153	CCDC153	1.6504e-05	0.06	testing	15014	0.0645298	FALSE
ENSG00000168653	0	0	6.76852e-07	1.65047e-06	0.693149	0.829292	0.835832	0.0244402	0.925404	0.0283675	0.926727	NDUFS5	NDUFS5	0.026413	0.28	testing	4800	0.280959	FALSE
ENSG00000141873	0	0	7.73962e-07	1.40197e-06	0.693136	0.807503	0.858369	0.0244397	0.925413	0.0287149	0.924491	SLC39A3	SLC39A3	0.1197	0.1	testing	12848	0.0955878	FALSE
ENSG00000104970	0	0	1.33237e-06	6.71885e-09	0.693116	0.693631	0.999258	0.024439	0.925422	0.0307713	0.903	KIR3DX1	KIR3DX1	NA	0.09	testing	13194	0.0907884	FALSE
ENSG00000137168	0	0	8.83003e-07	1.12513e-06	0.693116	0.783772	0.884335	0.024439	0.925431	0.0291083	0.92148	PPIL1	PPIL1	0.12108	0.23	testing	6450	0.228368	FALSE
ENSG00000189013	0	0	1.33123e-06	1.00115e-08	0.693078	0.693845	0.998894	0.0244377	0.92544	0.0307659	0.903042	KIR2DL4	KIR2DL4	0.042308	NA	NA	NA	NA	FALSE
ENSG00000211452	0	0	9.80188e-07	8.80983e-07	0.693047	0.763255	0.908016	0.0244366	0.925449	0.0294608	0.918548	DIO1	DIO1	0.58399	NA	NA	NA	NA	FALSE
ENSG00000185264	0	0	1.31268e-06	5.59261e-08	0.69304	0.697335	0.99384	0.0244364	0.925458	0.0306951	0.904178	TEX33	TEX33	1.2009e-07	NA	NA	NA	NA	FALSE
ENSG00000164035	0	0	1.21379e-06	2.99886e-07	0.69299	0.716275	0.967492	0.0244347	0.925467	0.0303229	0.909351	EMCN	EMCN	8.6416e-05	0.12	testing	11148	0.119538	FALSE
ENSG00000150977	0	0	1.11688e-06	5.40376e-07	0.692965	0.735374	0.94233	0.0244338	0.925476	0.0299619	0.913696	RILPL2	RILPL2	0.00389	0.09	testing	13003	0.0932807	FALSE
ENSG00000168275	0	0	1.04195e-06	7.27944e-07	0.692912	0.750518	0.923246	0.024432	0.925485	0.029684	0.916587	COA6	COA6	0.0056851	0.28	testing	4756	0.282351	FALSE
ENSG00000150681	0	0	9.95294e-07	8.46877e-07	0.692759	0.760118	0.911384	0.0244267	0.925494	0.0295088	0.918178	RGS18	RGS18	0.0014903	0.05	testing	16340	0.0542864	FALSE
ENSG00000162981	0	0	9.88326e-07	8.64693e-07	0.692735	0.761563	0.909623	0.0244259	0.925503	0.0285823	0.925286	FAM84A	FAM84A	0.88828	0.41	testing	2550	0.409108	FALSE
ENSG00000166012	0	0	1.25059e-06	2.12526e-07	0.692732	0.709163	0.97683	0.0244258	0.925512	0.0304538	0.907735	TAF1D	TAF1D	8.4009e-06	0.39	testing	2703	0.394798	FALSE
ENSG00000147394	0	0	1.19364e-06	3.53799e-07	0.692676	0.7202	0.961782	0.0244239	0.925521	0.0302396	0.910239	ZNF185	ZNF185	6.3026e-13	0.11	testing	11965	0.108395	FALSE
ENSG00000143006	0	0	9.32198e-07	1.00719e-06	0.692642	0.773313	0.895681	0.0244227	0.92553	0.0292752	0.920141	DMRTB1	DMRTB1	0.82857	NA	NA	NA	NA	FALSE
ENSG00000163530	0	0	1.21018e-06	3.13693e-07	0.692617	0.716976	0.966026	0.0244219	0.925539	0.0302997	0.909584	DPPA2	DPPA2	4.7882e-09	0.05	testing	17084	0.0536269	FALSE
ENSG00000078898	0	0	1.32423e-06	3.31811e-08	0.692616	0.695161	0.99634	0.0244218	0.925548	0.0307273	0.903676	BPIFB2	BPIFB2	4.7491e-12	NA	NA	NA	NA	FALSE
ENSG00000176919	0	0	1.23971e-06	2.40942e-07	0.692609	0.711258	0.973781	0.0244216	0.925557	0.0304098	0.908358	C8G	C8G	2.6521e-17	NA	NA	NA	NA	FALSE
ENSG00000242265	0	0	1.26432e-06	1.80545e-07	0.692593	0.706529	0.980275	0.024421	0.925566	0.0296416	0.916985	PEG10	PEG10	0.87274	0.45	testing	2127	0.450267	FALSE
ENSG00000080910	0	0	1.24237e-06	2.3584e-07	0.692499	0.710746	0.974327	0.0244178	0.925575	0.0304169	0.90825	CFHR2	CFHR2	1.5063e-08	NA	NA	NA	NA	FALSE
ENSG00000132185	0	0	1.29655e-06	1.04669e-07	0.692339	0.700388	0.988508	0.0244123	0.925584	0.0306159	0.905433	FCRLA	FCRLA	2.4445e-09	0.06	testing	16009	0.0568551	FALSE
ENSG00000092148	1	1	1.28734e-05	1.60766e-05	0.692296	0.566362	1.22236	0.0244108	0.925593	0.101103	0.737969	HECTD1	HECTD1	1	0.65	testing	741	0.652392	FALSE
ENSG00000164002	0	0	1.12197e-06	5.36646e-07	0.692288	0.734356	0.942714	0.0244105	0.925602	0.0299633	0.913651	EXO5	EXO5	2.2661e-05	0.14	testing	10233	0.136302	FALSE
ENSG00000185955	0	0	1.32311e-06	4.06211e-08	0.692256	0.69537	0.995521	0.0244094	0.925611	0.0307136	0.903923	C7orf61	C7orf61	0.018681	0.06	testing	15214	0.0637221	FALSE
ENSG00000108176	0	0	1.20061e-06	3.42268e-07	0.692244	0.718841	0.963	0.024409	0.92562	0.0293763	0.919279	DNAJC12	DNAJC12	2.0723e-06	0.43	testing	2373	0.426865	FALSE
ENSG00000142856	0	0	1.30441e-06	8.77907e-08	0.692155	0.698899	0.99035	0.0244059	0.925629	0.0306405	0.905059	ITGB3BP	ITGB3BP	2.9577e-07	0.14	testing	10230	0.136335	FALSE
ENSG00000186354	0	0	1.34024e-06	8.1524e-14	0.692155	0.692155	1	0.0244059	0.925638	0.0307755	0.902916	C9orf47	C9orf47	9.9199e-05	0.08	testing	13744	0.0832196	FALSE
ENSG00000150244	0	0	1.32348e-06	4.11471e-08	0.692146	0.6953	0.995463	0.0244056	0.925647	0.0307121	0.903943	TRIM48	TRIM48	1.0995e-27	NA	NA	NA	NA	FALSE
ENSG00000173452	0	0	9.99941e-07	8.43844e-07	0.692111	0.759156	0.911684	0.0244044	0.925656	0.0295092	0.918172	TMEM196	TMEM196	4.2115e-06	0.24	testing	5908	0.244776	FALSE
ENSG00000100911	0	0	9.79731e-07	8.94824e-07	0.692094	0.76335	0.906653	0.0244038	0.925665	0.0294348	0.918788	PSME2	PSME2	0.015838	0.15	testing	9770	0.145593	FALSE
ENSG00000180011	0	0	8.38541e-07	1.25204e-06	0.692058	0.793356	0.872317	0.0244026	0.925674	0.0289207	0.922895	ZADH2	ZADH2	0.002543	0.19	testing	7982	0.187837	FALSE
ENSG00000177752	0	0	8.99005e-07	1.09999e-06	0.69197	0.780353	0.886739	0.0243996	0.925683	0.0291375	0.921241	YIPF7	YIPF7	8.1847e-06	NA	NA	NA	NA	FALSE
ENSG00000124171	0	0	7.37903e-07	1.51102e-06	0.691881	0.815521	0.848391	0.0243965	0.925692	0.109195	0.70083	PARD6B	PARD6B	0.92583	0.38	testing	2878	0.379989	FALSE
ENSG00000186960	0	0	1.34209e-06	8.1524e-14	0.691809	0.691809	1	0.024394	0.925701	0.0307733	0.902947	C14orf23	LINC01551	0.19871	0.06	testing	15837	0.0603439	FALSE
ENSG00000187758	0	0	9.03697e-07	1.09063e-06	0.691782	0.779353	0.887636	0.0243931	0.92571	0.0291498	0.921137	ADH1A	ADH1A	1.7118e-11	NA	NA	NA	NA	FALSE
ENSG00000197584	0	0	9.60654e-07	9.48769e-07	0.691646	0.767332	0.901366	0.0243885	0.925718	0.0293537	0.919512	KCNMB2	KCNMB2	0.5544	0.08	testing	13952	0.0795327	FALSE
ENSG00000131126	0	0	1.11203e-06	5.70369e-07	0.691609	0.736344	0.939247	0.0243872	0.925727	0.0299089	0.914239	TEX101	TEX101	0.00079525	0.07	testing	14603	0.0692968	FALSE
ENSG00000168309	0	0	1.00699e-06	8.35212e-07	0.691431	0.7577	0.912539	0.024381	0.925736	0.0295177	0.918088	FAM107A	FAM107A	8.2783e-07	0.04	testing	17712	0.0438405	FALSE
ENSG00000203812	0	0	4.86842e-07	2.16705e-06	0.691344	0.873786	0.791205	0.0243781	0.925745	0.0276523	0.930731	HIST2H2AA4	HIST2H2AA4	NA	NA	NA	NA	NA	FALSE
ENSG00000077348	0	0	6.17858e-07	1.82735e-06	0.691315	0.842839	0.820222	0.024377	0.925754	0.0281129	0.928373	EXOSC5	EXOSC5	0.0040091	0.1	testing	12872	0.095316	FALSE
ENSG00000183134	0	0	6.34389e-07	1.78471e-06	0.691312	0.839019	0.823953	0.024377	0.925763	0.0281714	0.927973	PTGDR2	PTGDR2	0.0027025	0.06	testing	15232	0.0636474	FALSE
ENSG00000164938	0	0	1.06175e-06	6.99806e-07	0.691303	0.746483	0.926079	0.0243766	0.925772	0.0297155	0.91617	TP53INP1	TP53INP1	0.00046552	0.22	testing	6795	0.219014	FALSE
ENSG00000189269	0	0	1.3452e-06	8.1524e-14	0.691227	0.691227	1	0.024374	0.925781	0.0307696	0.903011	C22orf43	DRICH1	2.9283e-19	0.05	testing	17035	0.0536269	FALSE
ENSG00000158042	0	0	6.14982e-07	1.83792e-06	0.691084	0.843506	0.8193	0.0243691	0.92579	0.0280971	0.928455	MRPL17	MRPL17	0.028198	0.24	testing	6110	0.23931	FALSE
ENSG00000117877	0	0	1.28993e-06	1.37607e-07	0.691066	0.701644	0.984924	0.0243685	0.925799	0.0305574	0.906253	CD3EAP	CD3EAP	0.031626	0.11	testing	11968	0.108334	FALSE
ENSG00000205835	0	0	1.18034e-06	4.08372e-07	0.691034	0.722806	0.956043	0.0243674	0.925808	0.0301472	0.911468	GMNC	GMNC	0.44666	0.07	testing	14604	0.0691929	FALSE
ENSG00000141977	0	0	7.78082e-07	1.42005e-06	0.691012	0.806593	0.856705	0.0243666	0.925817	0.0286768	0.924712	CIB3	CIB3	2.3448e-09	NA	NA	NA	NA	FALSE
ENSG00000137090	0	0	9.75382e-07	9.22087e-07	0.690869	0.764256	0.903976	0.0243617	0.925825	0.0293877	0.919168	DMRT1	DMRT1	0.7387	NA	NA	NA	NA	FALSE
ENSG00000198673	0	0	8.49297e-07	1.24089e-06	0.690854	0.791026	0.873365	0.0243612	0.925834	0.0289293	0.92282	FAM19A2	FAM19A2	0.34104	0.28	testing	4703	0.284231	FALSE
ENSG00000155265	0	0	7.54877e-07	1.48219e-06	0.6908	0.811736	0.851015	0.0243593	0.925843	0.0276211	0.930917	GOLGA7B	GOLGA7B	0.00599	0.43	testing	2383	0.425516	FALSE
ENSG00000162482	0	0	1.17161e-06	4.33613e-07	0.69076	0.724521	0.953403	0.024358	0.925852	0.0301077	0.911981	AKR7A3	AKR7A3	1.0209e-19	0.09	testing	13155	0.091364	FALSE
ENSG00000123395	0	0	6.25522e-07	1.81648e-06	0.690658	0.841066	0.82117	0.0243545	0.925861	0.028124	0.928265	C12orf44	ATG101	0.60623	0.21	testing	7305	0.205222	FALSE
ENSG00000176171	0	0	6.23692e-07	1.8213e-06	0.690651	0.841489	0.820749	0.0243542	0.92587	0.0281173	0.928313	BNIP3	BNIP3	1.9687e-05	0.25	testing	5756	0.249425	FALSE
ENSG00000106305	0	0	8.78785e-07	1.16909e-06	0.690632	0.784676	0.88015	0.0243536	0.925879	0.0290304	0.921998	AIMP2	AIMP2	0.008024	0.34	testing	3493	0.341214	FALSE
ENSG00000184992	0	0	6.77163e-07	1.68393e-06	0.690619	0.829222	0.832852	0.0243531	0.925888	0.0283063	0.927171	BRI3BP	BRI3BP	0.064384	0.1	testing	12577	0.0998747	FALSE
ENSG00000246922	0	0	1.18637e-06	3.98957e-07	0.690616	0.721623	0.95703	0.024353	0.925896	0.0301587	0.911355	UBAP1L	UBAP1L	0.0060011	0.18	testing	8145	0.183914	FALSE
ENSG00000167985	0	0	7.39734e-07	1.52377e-06	0.69059	0.815112	0.847233	0.0243521	0.925905	0.0285288	0.92567	SDHAF2	SDHAF2	2.8312e-06	0.22	testing	6713	0.221552	FALSE
ENSG00000119242	0	0	1.137e-06	5.22535e-07	0.690531	0.731363	0.94417	0.0243501	0.925914	0.0299734	0.913546	CCDC92	CCDC92	0.29985	0.33	testing	3707	0.330052	FALSE
ENSG00000179284	0	0	1.26635e-06	2.04856e-07	0.690361	0.70614	0.977655	0.0243442	0.925923	0.0304505	0.907772	DAND5	DAND5	0.0020422	0.1	testing	12170	0.104943	FALSE
ENSG00000165410	0	0	7.38314e-07	1.53102e-06	0.690322	0.815429	0.846576	0.0243429	0.925932	0.0285171	0.925752	CFL2	CFL2	6.4399e-05	0.25	testing	5734	0.250157	FALSE
ENSG00000167815	0	0	7.46812e-07	1.51047e-06	0.690234	0.813532	0.848441	0.0243399	0.925941	0.0285453	0.925559	PRDX2	PRDX2	0.086513	0.08	testing	13942	0.0797582	FALSE
ENSG00000100298	0	0	1.11856e-06	5.72864e-07	0.690195	0.735039	0.938991	0.0243385	0.92595	0.0298964	0.914393	APOBEC3H	APOBEC3H	0.00202	NA	NA	NA	NA	FALSE
ENSG00000169297	0	0	4.73871e-07	2.21719e-06	0.690157	0.876917	0.787027	0.0243372	0.925958	0.106763	0.712372	NR0B1	NR0B1	0.97025	0.07	testing	14904	0.0657648	FALSE
ENSG00000124116	0	0	8.95578e-07	1.13405e-06	0.690075	0.781084	0.883484	0.0243344	0.925967	0.0290772	0.921718	WFDC3	WFDC3	9.0781e-08	0.06	testing	15493	0.0618391	FALSE
ENSG00000144357	1	0	8.58835e-06	8.22206e-06	0.689967	1.59294	0.43314	0.0243307	0.925976	0.114702	0.671135	UBR3	UBR3	1	0.61	testing	961	0.606454	FALSE
ENSG00000188921	0	0	1.15929e-06	4.75684e-07	0.689889	0.726948	0.949021	0.024328	0.925985	0.0300393	0.912797	PTPLAD2	HACD4	2.0561e-05	NA	NA	NA	NA	FALSE
ENSG00000168004	0	0	1.27576e-06	1.89413e-07	0.689775	0.704342	0.979319	0.0243241	0.925994	0.0304702	0.907516	HRASLS5	HRASLS5	2.1201e-06	0.15	testing	9573	0.149995	FALSE
ENSG00000124641	0	0	6.66083e-07	1.72415e-06	0.689758	0.831748	0.829287	0.0243235	0.926003	0.0282457	0.927549	MED20	MED20	0.30394	0.31	testing	4137	0.308559	FALSE
ENSG00000174276	0	0	1.16656e-06	4.60094e-07	0.689705	0.725515	0.950642	0.0243217	0.926012	0.0300614	0.912455	ZNHIT2	ZNHIT2	2.2483e-05	0.11	testing	11748	0.110953	FALSE
ENSG00000136273	0	0	1.14116e-06	5.23394e-07	0.689686	0.730537	0.944081	0.024321	0.92602	0.0299668	0.913598	HUS1	HUS1	3.0073e-05	0.15	testing	9778	0.145438	FALSE
ENSG00000167874	0	0	8.79689e-07	1.17994e-06	0.689654	0.784482	0.87912	0.0243199	0.926029	0.029009	0.92217	TMEM88	TMEM88	0.27743	0.11	testing	11957	0.108543	FALSE
ENSG00000162399	0	0	8.70422e-07	1.20371e-06	0.689633	0.786471	0.876871	0.0243192	0.926038	0.028975	0.92245	BSND	BSND	1.0949e-10	NA	NA	NA	NA	FALSE
ENSG00000189007	0	0	9.80391e-07	9.2617e-07	0.689621	0.763213	0.903576	0.0243188	0.926047	0.0293742	0.919316	ADAT2	ADAT2	1.007e-07	0.12	testing	11218	0.118288	FALSE
ENSG00000105141	0	0	1.25035e-06	2.54588e-07	0.689578	0.709208	0.97232	0.0243173	0.926056	0.03037	0.908783	CASP14	CASP14	2.8684e-06	NA	NA	NA	NA	FALSE
ENSG00000244242	0	0	8.2408e-07	1.32244e-06	0.689557	0.7965	0.865734	0.0243166	0.926064	0.0288058	0.92383	IFITM10	IFITM10	0.15714	0.1	testing	12482	0.100866	FALSE
ENSG00000152240	0	0	1.18177e-06	4.24547e-07	0.689542	0.722525	0.95435	0.0243161	0.926073	0.0301136	0.911878	HAUS1	HAUS1	3.5522e-08	0.13	testing	10628	0.128794	FALSE
ENSG00000175352	0	0	1.22532e-06	3.17191e-07	0.689514	0.714038	0.965655	0.0243151	0.926082	0.0302749	0.909849	NRIP3	NRIP3	2.219e-08	0.28	testing	4757	0.28235	FALSE
ENSG00000219626	0	0	1.31627e-06	9.33946e-08	0.68951	0.696659	0.989738	0.024315	0.926091	0.0306151	0.905462	FAM228B	FAM228B	1.8573e-07	0.19	testing	7727	0.193972	FALSE
ENSG00000171604	0	0	7.4257e-07	1.53123e-06	0.689502	0.814478	0.846557	0.0243147	0.9261	0.0275186	0.931418	CXXC5	CXXC5	0.88856	0.4	testing	2655	0.398949	FALSE
ENSG00000135747	0	0	1.35497e-06	8.1524e-14	0.689402	0.689402	1	0.0243113	0.926108	0.0307579	0.903147	ZNF670	ZNF670	0.00034522	0.21	testing	6973	0.213953	FALSE
ENSG00000150540	0	0	1.12192e-06	5.75909e-07	0.689335	0.734367	0.938679	0.0243089	0.926117	0.0298865	0.914496	HNMT	HNMT	0.019734	0.25	testing	5840	0.247111	FALSE
ENSG00000071082	0	0	7.80308e-07	1.43731e-06	0.689313	0.806101	0.85512	0.0243082	0.926126	0.0286424	0.924907	RPL31	RPL31	0.84958	0.37	testing	3053	0.366793	FALSE
ENSG00000166455	0	0	1.35185e-06	9.29184e-09	0.689276	0.689984	0.998973	0.0243069	0.926135	0.0307428	0.903418	C16orf46	C16orf46	6.8068e-08	0.23	testing	6579	0.225188	FALSE
ENSG00000101448	0	0	1.07518e-06	6.95371e-07	0.689115	0.743762	0.926527	0.0243014	0.926144	0.0297085	0.91626	EPPIN	EPPIN	7.4025e-05	NA	NA	NA	NA	FALSE
ENSG00000101955	0	0	1.03797e-06	7.88606e-07	0.6891	0.751331	0.917173	0.0243009	0.926152	0.0295715	0.917654	SRPX	SRPX	0.0030756	0.07	testing	14644	0.0687577	FALSE
ENSG00000184731	0	0	1.05556e-06	7.46507e-07	0.688957	0.747743	0.921382	0.0242959	0.926161	0.0296324	0.917079	FAM110C	FAM110C	9.8787e-06	0.11	testing	11983	0.10812	FALSE
ENSG00000165061	0	0	1.10262e-06	6.29257e-07	0.688937	0.738229	0.933229	0.0242952	0.92617	0.029805	0.915224	ZMAT4	ZMAT4	0.075538	0.21	testing	7006	0.213297	FALSE
ENSG00000175877	0	0	1.35751e-06	8.1524e-14	0.68893	0.68893	1	0.024295	0.926179	0.0307549	0.903178	WBSCR28	TMEM270	1.1786e-08	NA	NA	NA	NA	FALSE
ENSG00000105619	0	0	1.18705e-06	4.19766e-07	0.688914	0.72149	0.95485	0.0242945	0.926188	0.0301168	0.911822	TFPT	TFPT	0.00010562	0.12	testing	10956	0.122704	FALSE
ENSG00000169903	0	0	9.17058e-07	1.09604e-06	0.68886	0.776515	0.887117	0.0242926	0.926196	0.0291243	0.921349	TM4SF4	TM4SF4	7.2513e-08	NA	NA	NA	NA	FALSE
ENSG00000143771	0	0	9.50662e-07	1.01136e-06	0.688849	0.769426	0.895277	0.0242922	0.926205	0.0292462	0.920373	CNIH4	CNIH4	0.021712	0.15	testing	9373	0.1548	FALSE
ENSG00000173559	0	0	8.65085e-07	1.22954e-06	0.68872	0.787619	0.874432	0.0242878	0.926214	0.0289326	0.922788	NABP1	NABP1	3.2763e-05	0.1	testing	12461	0.101107	FALSE
ENSG00000228607	0	0	6.71388e-07	1.72489e-06	0.6887	0.830537	0.829222	0.0242871	0.926223	0.0282385	0.927589	CLDN25	CLDN25	1.5149e-08	NA	NA	NA	NA	FALSE
ENSG00000072401	0	0	6.5921e-07	1.75667e-06	0.688669	0.833319	0.826417	0.024286	0.926231	0.0271771	0.932796	UBE2D1	UBE2D1	0.11989	0.4	testing	2656	0.398782	FALSE
ENSG00000189120	0	0	1.12929e-06	5.66589e-07	0.688655	0.732897	0.939635	0.0242856	0.92624	0.0298961	0.914401	SP6	SP6	0.14961	0.05	testing	17517	0.0531407	FALSE
ENSG00000235631	0	0	1.16751e-06	4.73549e-07	0.688512	0.725327	0.949243	0.0242806	0.926249	0.0300338	0.912882	RNF148	RNF148	2.5966e-06	NA	NA	NA	NA	FALSE
ENSG00000135898	0	0	7.89323e-07	1.42522e-06	0.688506	0.804114	0.85623	0.0242804	0.926258	0.0286546	0.924827	GPR55	GPR55	2.8503e-05	0.05	testing	17657	0.0483434	FALSE
ENSG00000171928	0	0	1.00821e-06	8.71821e-07	0.688458	0.757447	0.908919	0.0242788	0.926266	0.0294461	0.918693	TVP23B	TVP23B	0.00051742	0.23	testing	6303	0.233474	FALSE
ENSG00000155368	0	0	1.21112e-06	3.6792e-07	0.688332	0.716794	0.960293	0.0242744	0.926275	0.030191	0.910946	DBI	DBI	0.0013944	0.3	testing	4415	0.295744	FALSE
ENSG00000203618	0	0	5.19426e-07	2.12373e-06	0.68831	0.865977	0.794837	0.0242737	0.926284	0.027693	0.930558	GP1BB	GP1BB	0.51249	0.27	testing	5051	0.27185	FALSE
ENSG00000188428	0	0	1.21533e-06	3.5879e-07	0.688236	0.715976	0.961256	0.0242711	0.926293	0.0302042	0.910698	BLOC1S5	BLOC1S5	2.8546e-09	0.1	testing	12319	0.102911	FALSE
ENSG00000180509	0	0	4.72706e-07	2.2472e-06	0.688196	0.877198	0.784539	0.0242698	0.926301	0.027527	0.931381	KCNE1	KCNE1	0.003396	0.06	testing	15586	0.0615098	FALSE
ENSG00000188171	0	0	1.36184e-06	8.1524e-14	0.688125	0.688125	1	0.0242673	0.92631	0.0307497	0.903283	ZNF626	ZNF626	0.40889	0.23	testing	6333	0.232536	FALSE
ENSG00000099385	0	0	1.17378e-06	4.63196e-07	0.688121	0.724095	0.950319	0.0242672	0.926319	0.0300469	0.912696	BCL7C	BCL7C	0.079509	0.2	testing	7485	0.200159	FALSE
ENSG00000198816	0	0	1.07383e-06	7.12801e-07	0.688059	0.744033	0.924769	0.024265	0.926328	0.0296763	0.916655	ZNF358	ZNF358	0.78754	0.36	testing	3141	0.361239	FALSE
ENSG00000140104	0	0	1.3474e-06	3.62716e-08	0.688052	0.690816	0.996	0.0242648	0.926336	0.0306934	0.904238	C14orf79	CLBA1	5.3599e-12	0.16	testing	9193	0.158751	FALSE
ENSG00000150165	0	0	1.34592e-06	4.00065e-08	0.688044	0.691092	0.995589	0.0242645	0.926345	0.0306877	0.90435	ANXA8L1	ANXA8L1	0.33439	NA	NA	NA	NA	FALSE
ENSG00000178026	0	0	1.21685e-06	3.59378e-07	0.687907	0.71568	0.961194	0.0242598	0.926354	0.0302012	0.910748	FAM211B	LRRC75B	9.0241e-13	0.19	control	7754	0.19328	FALSE
ENSG00000255181	0	0	1.35088e-06	2.99725e-08	0.687883	0.690166	0.996693	0.024259	0.926363	0.030702	0.904096	CCDC166	CCDC166	0.00329	NA	NA	NA	NA	FALSE
ENSG00000179059	0	0	1.0721e-06	7.20434e-07	0.687812	0.744384	0.924001	0.0242565	0.926371	0.0296636	0.91675	ZFP42	ZFP42	NA	NA	NA	NA	NA	FALSE
ENSG00000228727	0	0	1.21614e-06	3.62625e-07	0.687795	0.715818	0.960851	0.0242559	0.92638	0.0301956	0.910856	SAPCD1	SAPCD1	1.8051e-07	NA	NA	NA	NA	FALSE
ENSG00000096006	0	0	1.34553e-06	4.43091e-08	0.687791	0.691166	0.995116	0.0242558	0.926389	0.0306794	0.904481	CRISP3	CRISP3	2.565e-06	NA	NA	NA	NA	FALSE
ENSG00000184497	0	0	9.62251e-07	9.97836e-07	0.687681	0.766997	0.896588	0.024252	0.926397	0.0292585	0.920301	TMEM255B	TMEM255B	7.7218e-12	0.1	testing	12494	0.100732	FALSE
ENSG00000148824	0	0	1.13528e-06	5.65413e-07	0.687624	0.731705	0.939756	0.0242501	0.926406	0.0298915	0.914445	MTG1	MTG1	0.013299	0.24	testing	6159	0.237906	FALSE
ENSG00000269113	0	0	1.36493e-06	8.1524e-14	0.68755	0.68755	1	0.0242475	0.926415	0.030746	0.903366	TRABD2B	TRABD2B	0.84273	0.07	testing	14676	0.0683436	FALSE
ENSG00000227471	0	0	1.19908e-06	4.08499e-07	0.687517	0.719138	0.95603	0.0242464	0.926423	0.030125	0.91171	AKR1B15	AKR1B15	3.6787e-22	NA	NA	NA	NA	FALSE
ENSG00000106268	0	0	1.00523e-06	8.92585e-07	0.687467	0.758063	0.906873	0.0242447	0.926432	0.0294098	0.91895	NUDT1	NUDT1	7.4464e-12	0.17	testing	8788	0.16815	FALSE
ENSG00000188582	0	0	8.19283e-07	1.36365e-06	0.687412	0.797547	0.861908	0.0242428	0.926441	0.0287347	0.924354	PAQR9	PAQR9	0.1367	0.06	testing	15148	0.0638877	FALSE
ENSG00000176422	0	0	7.40966e-07	1.56438e-06	0.687363	0.814836	0.843559	0.0242411	0.92645	0.028453	0.926138	SPRYD4	SPRYD4	0.0079114	0.29	testing	4475	0.293257	FALSE
ENSG00000111701	0	0	1.13164e-06	5.78406e-07	0.687329	0.73243	0.938423	0.0242399	0.926458	0.0298703	0.914685	APOBEC1	APOBEC1	1.6791e-08	NA	NA	NA	NA	FALSE
ENSG00000187166	0	0	1.24694e-06	2.93408e-07	0.687277	0.709865	0.968181	0.0242381	0.926467	0.0302967	0.909619	H1FNT	H1FNT	NA	NA	NA	NA	NA	FALSE
ENSG00000052723	0	0	9.06471e-07	1.14542e-06	0.687181	0.778763	0.8824	0.0242348	0.926476	0.0280228	0.928872	SIKE1	SIKE1	0.19572	0.43	testing	2274	0.433058	FALSE
ENSG00000106080	0	0	8.24796e-07	1.35276e-06	0.687179	0.796344	0.862917	0.0242347	0.926484	0.0287487	0.924242	FKBP14	FKBP14	1.5229e-06	0.24	testing	6182	0.236958	FALSE
ENSG00000005889	0	0	1.02362e-06	8.50703e-07	0.687147	0.754273	0.911005	0.0242336	0.926493	0.111166	0.691209	ZFX	ZFX	0.99831	0.1	testing	12510	0.100515	FALSE
ENSG00000129596	0	0	9.17404e-07	1.11825e-06	0.687145	0.776442	0.884992	0.0242336	0.926502	0.0290821	0.921689	CDO1	CDO1	0.0096603	0.33	testing	3736	0.328987	FALSE
ENSG00000215454	0	0	1.36772e-06	8.1524e-14	0.68703	0.68703	1	0.0242296	0.92651	0.0307427	0.903428	KRTAP10-4	KRTAP10-4	8.1939e-13	NA	NA	NA	NA	FALSE
ENSG00000118816	0	0	1.02646e-06	8.46073e-07	0.686962	0.753691	0.911463	0.0242273	0.926519	0.0284639	0.926048	CCNI	CCNI	0.82718	0.53	testing	1449	0.527821	FALSE
ENSG00000159208	0	0	1.22623e-06	3.49188e-07	0.686927	0.713862	0.962269	0.0242261	0.926528	0.0302104	0.910615	C1orf51	CIART	0.79141	0.18	testing	8403	0.176847	FALSE
ENSG00000196570	0	0	3.74334e-07	2.52458e-06	0.686806	0.901343	0.761981	0.0242219	0.926536	0.0271522	0.932881	PFN3	PFN3	0.50096	NA	NA	NA	NA	FALSE
ENSG00000137259	0	0	3.47573e-07	2.59659e-06	0.686703	0.908035	0.756252	0.0242184	0.926545	0.0270574	0.933265	HIST1H2AB	HIST1H2AB	0.00057284	0.05	testing	17553	0.0530036	FALSE
ENSG00000001497	0	0	1.16121e-06	5.14371e-07	0.686618	0.72657	0.945013	0.0242154	0.926554	0.112302	0.684632	LAS1L	LAS1L	0.99955	0.2	testing	7350	0.204024	FALSE
ENSG00000181915	0	0	9.57511e-07	1.02432e-06	0.6866	0.76799	0.894022	0.0242148	0.926562	0.0292137	0.920661	ADO	ADO	0.48027	0.35	testing	3326	0.350382	FALSE
ENSG00000088726	0	0	1.33925e-06	7.65567e-08	0.68651	0.69234	0.991579	0.0242117	0.926571	0.0306218	0.905266	TMEM40	TMEM40	2.4842e-08	0.08	testing	13987	0.0787355	FALSE
ENSG00000136546	1	0	5.78353e-06	1.6609e-05	0.686421	3.28501	0.208955	0.0242087	0.92658	0.0299173	0.914158	SCN7A	SCN7A	2.1568e-17	0.11	testing	11953	0.108577	FALSE
ENSG00000166118	0	0	1.35462e-06	4.037e-08	0.6864	0.689469	0.995549	0.0242079	0.926588	0.0306766	0.904521	SPATA19	SPATA19	3.5133e-08	NA	NA	NA	NA	FALSE
ENSG00000215906	0	0	1.3714e-06	8.1524e-14	0.686348	0.686348	1	0.0242061	0.926597	0.0307383	0.90348	LACTBL1	LACTBL1	0.0014956	NA	NA	NA	NA	FALSE
ENSG00000111341	0	0	8.48603e-07	1.30353e-06	0.686342	0.791176	0.867496	0.0242059	0.926606	0.0288133	0.923789	MGP	MGP	3.6072e-05	0.06	testing	15004	0.0645964	FALSE
ENSG00000147010	0	0	1.15755e-06	5.27168e-07	0.686339	0.727292	0.943691	0.0242058	0.926614	0.112241	0.685246	SH3KBP1	SH3KBP1	0.99899	0.34	testing	3532	0.33985	FALSE
ENSG00000213859	0	0	8.83769e-07	1.21612e-06	0.686204	0.783608	0.875698	0.0242012	0.926623	0.0289365	0.92275	KCTD11	KCTD11	0.0054961	0.09	testing	13406	0.0878937	FALSE
ENSG00000256018	0	0	5.72545e-07	2.01463e-06	0.686199	0.853406	0.80407	0.024201	0.926632	0.0278279	0.929893	HIST1H3G	HIST1H3G	1.1617e-06	0.05	testing	17600	0.0505537	FALSE
ENSG00000171130	0	0	1.049e-06	8.01052e-07	0.686107	0.74908	0.915933	0.0241978	0.92664	0.0295348	0.917933	ATP6V0E2	ATP6V0E2	0.29517	0.27	testing	5229	0.266072	FALSE
ENSG00000204131	0	0	1.17687e-06	4.83156e-07	0.686042	0.723486	0.948245	0.0241956	0.926649	0.030004	0.913181	NHSL2	NHSL2	0.11655	0.05	testing	17374	0.0536269	FALSE
ENSG00000164011	0	0	1.05028e-06	8.01628e-07	0.685823	0.748817	0.915875	0.0241881	0.926657	0.0295322	0.917959	ZNF691	ZNF691	0.82372	0.3	testing	4363	0.297746	FALSE
ENSG00000142409	0	0	1.13942e-06	5.79765e-07	0.685776	0.730883	0.938284	0.0241865	0.926666	0.0298586	0.914779	ZNF787	ZNF787	0.8911	0.25	testing	5664	0.252903	FALSE
ENSG00000163958	0	0	1.14391e-06	5.69592e-07	0.685701	0.729992	0.939327	0.0241839	0.926675	0.0298732	0.914649	ZDHHC19	ZDHHC19	0.0071821	0.05	testing	16296	0.0545719	FALSE
ENSG00000205581	0	0	1.24162e-06	3.28352e-07	0.685632	0.710889	0.964472	0.0241815	0.926683	0.0292257	0.920544	HMGN1	HMGN1	0.20661	0.51	testing	1578	0.507879	FALSE
ENSG00000182890	0	0	3.0754e-07	2.71769e-06	0.68561	0.918146	0.746733	0.0241808	0.926692	0.0268938	0.933879	GLUD2	GLUD2	0.03152	0.13	testing	10691	0.127738	FALSE
ENSG00000197123	0	0	1.37558e-06	8.1524e-14	0.685573	0.685573	1	0.0241795	0.926701	0.0307333	0.903542	ZNF679	ZNF679	0.17547	NA	NA	NA	NA	FALSE
ENSG00000112273	0	0	9.03624e-07	1.17445e-06	0.685565	0.779369	0.879641	0.0241792	0.926709	0.0289921	0.922335	HDGFL1	HDGFL1	0.058681	NA	NA	NA	NA	FALSE
ENSG00000004468	0	0	1.22594e-06	3.68405e-07	0.685534	0.713918	0.960242	0.0241782	0.926718	0.0301727	0.911241	CD38	CD38	2.3129e-06	0.05	testing	17125	0.0536269	FALSE
ENSG00000185231	0	0	5.47093e-07	2.09014e-06	0.685518	0.859405	0.797666	0.0241776	0.926726	0.027722	0.930456	MC2R	MC2R	0.00030712	NA	NA	NA	NA	FALSE
ENSG00000003249	0	0	1.14685e-06	5.6491e-07	0.685503	0.729408	0.939807	0.0241771	0.926735	0.029879	0.914561	DBNDD1	DBNDD1	6.35e-05	0.2	testing	7398	0.202722	FALSE
ENSG00000196344	0	0	1.19387e-06	4.49012e-07	0.685442	0.720157	0.951796	0.024175	0.926744	0.0300512	0.912595	ADH7	ADH7	1.5123e-11	0.05	testing	17143	0.0536269	FALSE
ENSG00000167769	0	0	8.46783e-07	1.32059e-06	0.685425	0.79157	0.865906	0.0241744	0.926752	0.0287836	0.923975	ACER1	ACER1	0.0021705	NA	NA	NA	NA	FALSE
ENSG00000182950	0	0	1.1666e-06	5.17627e-07	0.685369	0.725506	0.944676	0.0241724	0.926761	0.0299484	0.913838	ODF3L1	ODF3L1	1.5657e-10	0.05	testing	16746	0.0536269	FALSE
ENSG00000157884	0	0	8.484e-07	1.31747e-06	0.685352	0.79122	0.866196	0.0241719	0.926769	0.0287876	0.923934	CIB4	CIB4	1.115e-07	NA	NA	NA	NA	FALSE
ENSG00000145088	0	0	1.05798e-06	7.89266e-07	0.685309	0.747251	0.917107	0.0241704	0.926778	0.0295471	0.91783	EAF2	EAF2	2.2166e-07	0.07	testing	14636	0.0688482	FALSE
ENSG00000166220	0	0	1.34955e-06	6.87666e-08	0.68519	0.690415	0.992432	0.0241663	0.926787	0.0306252	0.905227	TBATA	TBATA	4.7461e-10	NA	NA	NA	NA	FALSE
ENSG00000256229	0	0	1.37766e-06	8.1524e-14	0.685186	0.685186	1	0.0241662	0.926795	0.0307308	0.903573	ZNF486	ZNF486	6.7949e-06	0.15	testing	9553	0.150449	FALSE
ENSG00000170681	0	0	1.11282e-06	6.5401e-07	0.685177	0.736185	0.930713	0.0241658	0.926804	0.0297451	0.915851	MURC	CAVIN4	5.0529e-05	0.26	testing	5368	0.261625	FALSE
ENSG00000130741	0	0	5.04484e-07	2.20613e-06	0.685158	0.869549	0.787947	0.0241652	0.926812	0.115708	0.665942	EIF2S3	EIF2S3	0.96388	0.4	testing	2659	0.39864	FALSE
ENSG00000186431	0	0	1.36251e-06	3.80782e-08	0.68511	0.687999	0.995801	0.0241635	0.926821	0.0306718	0.904611	FCAR	FCAR	6.5959e-08	0.08	testing	13785	0.0824675	FALSE
ENSG00000196767	0	0	4.17434e-07	2.43499e-06	0.685092	0.890677	0.769181	0.0241629	0.926829	0.0272602	0.932502	POU3F4	POU3F4	0.5746	0.15	testing	9566	0.150233	FALSE
ENSG00000206538	0	0	1.14599e-06	5.73142e-07	0.685048	0.729579	0.938963	0.0241614	0.926838	0.0298639	0.914707	VGLL3	VGLL3	0.069692	0.09	testing	12953	0.0940688	FALSE
ENSG00000203963	0	0	1.37869e-06	1.79047e-09	0.684861	0.684997	0.999802	0.024155	0.926847	0.030726	0.903707	C1orf141	C1orf141	0.0032311	0.06	testing	15211	0.0637221	FALSE
ENSG00000111348	0	0	7.80196e-07	1.49881e-06	0.684805	0.806126	0.849501	0.024153	0.926855	0.0285293	0.925665	ARHGDIB	ARHGDIB	0.0006377	0.07	testing	14509	0.0705295	FALSE
ENSG00000205442	0	0	1.31126e-06	1.68662e-07	0.68474	0.697604	0.981559	0.0241508	0.926864	0.0304698	0.907543	IZUMO3	IZUMO3	3.0367e-11	NA	NA	NA	NA	FALSE
ENSG00000143436	0	0	1.17823e-06	4.9725e-07	0.684733	0.72322	0.946784	0.0241506	0.926872	0.0299748	0.9135	MRPL9	MRPL9	0.00015633	0.2	testing	7452	0.201189	FALSE
ENSG00000183726	0	0	9.233e-07	1.13653e-06	0.684687	0.775193	0.883247	0.024149	0.926881	0.0290409	0.921936	TMEM50A	TMEM50A	0.16293	0.32	testing	3874	0.321185	FALSE
ENSG00000198019	0	0	1.36287e-06	4.28709e-08	0.68468	0.687931	0.995274	0.0241487	0.926889	0.0306617	0.904751	FCGR1B	FCGR1B	1.3372e-10	0.1	testing	12449	0.101279	FALSE
ENSG00000166562	0	0	7.38455e-07	1.6083e-06	0.684613	0.815398	0.839607	0.0241464	0.926898	0.0272886	0.932389	SEC11C	SEC11C	0.72415	0.69	testing	562	0.694092	FALSE
ENSG00000178401	0	0	9.39629e-07	1.09648e-06	0.684597	0.771746	0.887075	0.0241459	0.926906	0.0290977	0.921548	DNAJC22	DNAJC22	2.9031e-06	0.15	testing	9531	0.150884	FALSE
ENSG00000160813	0	0	1.26362e-06	2.88034e-07	0.684581	0.706662	0.968752	0.0241453	0.926915	0.0302877	0.909696	PPP1R35	PPP1R35	0.0071662	0.17	testing	8628	0.171924	FALSE
ENSG00000105507	0	0	7.37941e-07	1.6103e-06	0.684564	0.815513	0.839427	0.0241447	0.926924	0.0283725	0.926704	CABP5	CABP5	0.0047939	NA	NA	NA	NA	FALSE
ENSG00000144746	0	0	6.50072e-07	1.83676e-06	0.684538	0.835413	0.819401	0.0241438	0.926932	0.0269645	0.933598	ARL6IP5	ARL6IP5	0.10381	0.83	testing	90	0.827678	FALSE
ENSG00000116161	0	0	1.02189e-06	8.90635e-07	0.684499	0.75463	0.907065	0.0241425	0.926941	0.11134	0.689847	CACYBP	CACYBP	0.91984	0.5	testing	1670	0.497107	FALSE
ENSG00000130725	0	0	5.77932e-07	2.0244e-06	0.684473	0.852143	0.803238	0.0241416	0.926949	0.0278047	0.92999	UBE2M	UBE2M	0.79769	0.13	testing	10636	0.128625	FALSE
ENSG00000164520	0	0	1.38183e-06	8.1524e-14	0.684415	0.684415	1	0.0241396	0.926958	0.0307259	0.903718	RAET1E	RAET1E	2.3144e-07	0.1	testing	12350	0.102589	FALSE
ENSG00000165675	0	0	1.00818e-06	9.26592e-07	0.684386	0.757453	0.903535	0.0241386	0.926966	0.0293414	0.919628	ENOX2	ENOX2	1.5327e-06	0.24	testing	6046	0.241094	FALSE
ENSG00000104765	0	0	8.83135e-07	1.24383e-06	0.684277	0.783743	0.873088	0.0241349	0.926975	0.0278057	0.929978	BNIP3L	BNIP3L	0.15274	0.57	testing	1138	0.574315	FALSE
ENSG00000035141	0	0	9.46088e-07	1.08488e-06	0.684248	0.770387	0.888187	0.0241339	0.926983	0.0291123	0.92144	FAM136A	FAM136A	0.00058595	0.17	testing	8675	0.170718	FALSE
ENSG00000102287	0	0	6.69041e-07	1.79478e-06	0.684031	0.831073	0.82307	0.0241264	0.926992	0.0281148	0.928334	GABRE	GABRE	0.00018436	0.05	testing	17557	0.0529004	FALSE
ENSG00000214967	0	0	1.38451e-06	8.1524e-14	0.68392	0.68392	1	0.0241226	0.927	0.0307227	0.903738	NPIPA7	NPIPA7	0.060667	NA	NA	NA	NA	FALSE
ENSG00000126251	0	0	1.003e-06	9.46752e-07	0.683857	0.758524	0.901563	0.0241204	0.927009	0.029309	0.919852	GPR42	GPR42	0.050905	NA	NA	NA	NA	FALSE
ENSG00000128016	0	0	1.14309e-06	5.97498e-07	0.683767	0.730155	0.936469	0.0241173	0.927017	0.0298198	0.915117	ZFP36	ZFP36	0.75244	0.11	testing	11767	0.110686	FALSE
ENSG00000129282	0	0	9.30401e-07	1.13147e-06	0.683734	0.773692	0.88373	0.0241162	0.927026	0.0290424	0.921925	MRM1	MRM1	6.6719e-06	0.15	testing	9648	0.14799	FALSE
ENSG00000163827	0	0	1.15978e-06	5.57376e-07	0.683662	0.726851	0.940581	0.0241137	0.927034	0.0298786	0.914569	LRRC2	LRRC2	5.5017e-07	0.16	testing	9269	0.156884	FALSE
ENSG00000185338	0	0	5.11167e-07	2.20993e-06	0.683623	0.867949	0.78763	0.0241124	0.927043	0.0275504	0.93127	SOCS1	SOCS1	0.58544	0.07	testing	14857	0.066424	FALSE
ENSG00000161888	0	0	1.26452e-06	2.99579e-07	0.683547	0.706491	0.967524	0.0241097	0.927051	0.0302637	0.910028	SPC24	SPC24	0.00014316	0.05	testing	16392	0.0542658	FALSE
ENSG00000241837	0	0	8.89803e-07	1.23871e-06	0.683408	0.782317	0.873569	0.024105	0.92706	0.0288875	0.923126	ATP5O	ATP5PO	0.058145	0.25	testing	5650	0.253278	FALSE
ENSG00000165028	0	0	9.99832e-07	9.60793e-07	0.683407	0.759179	0.900192	0.0241049	0.927068	0.0292859	0.920057	NIPSNAP3B	NIPSNAP3B	4.9158e-10	0.19	testing	8005	0.187291	FALSE
ENSG00000186314	0	0	1.33817e-06	1.20727e-07	0.683373	0.692544	0.986759	0.0241038	0.927077	0.0305341	0.906519	PRELID2	PRELID2	6.6487e-09	0.16	testing	9298	0.156308	FALSE
ENSG00000258289	0	0	1.08965e-06	7.38564e-07	0.683187	0.740839	0.922179	0.0240973	0.927085	0.0296083	0.917285	CHURC1	CHURC1	2.0933e-06	0.13	testing	10532	0.130547	FALSE
ENSG00000116205	0	0	1.05347e-06	8.30297e-07	0.683097	0.748167	0.913026	0.0240942	0.927094	0.0294735	0.918453	TCEANC2	TCEANC2	2.7615e-07	0.13	testing	10578	0.129742	FALSE
ENSG00000109084	0	0	9.64455e-07	1.0554e-06	0.683001	0.766536	0.891022	0.024091	0.927102	0.029147	0.921154	TMEM97	TMEM97	0.00031267	0.19	testing	8016	0.187052	FALSE
ENSG00000103254	0	0	1.11686e-06	6.74245e-07	0.682918	0.735378	0.928662	0.0240881	0.927111	0.0297011	0.916369	FAM173A	FAM173A	0.00087746	0.12	testing	10918	0.123319	FALSE
ENSG00000108179	0	0	5.44856e-07	2.13284e-06	0.682849	0.859934	0.794071	0.0240857	0.927119	0.0276491	0.930758	PPIF	PPIF	0.0019919	0.18	testing	8121	0.184438	FALSE
ENSG00000166793	0	0	6.88379e-07	1.76137e-06	0.682835	0.826673	0.826004	0.0240852	0.927128	0.0281536	0.92807	YPEL4	YPEL4	0.1956	0.13	testing	10296	0.134876	FALSE
ENSG00000163606	0	0	1.16161e-06	5.64213e-07	0.682814	0.726491	0.939879	0.0240845	0.927136	0.0298631	0.914728	CD200R1	CD200R1	4.3137e-09	0.06	testing	16153	0.0555099	FALSE
ENSG00000101940	0	0	5.53909e-07	2.11225e-06	0.682634	0.857794	0.795802	0.0240783	0.927145	0.106677	0.71316	WDR13	WDR13	0.93514	0.24	testing	5981	0.243017	FALSE
ENSG00000170889	0	0	5.89015e-07	2.02183e-06	0.682576	0.849549	0.803457	0.0240763	0.927153	0.0277971	0.930026	RPS9	RPS9	0.87956	0.19	testing	7770	0.192861	FALSE
ENSG00000159871	0	0	1.16371e-06	5.62993e-07	0.682515	0.726077	0.940004	0.0240742	0.927162	0.0298631	0.914736	LYPD5	LYPD5	0.00047161	0.05	testing	16332	0.054382	FALSE
ENSG00000091651	0	0	9.84317e-07	1.01229e-06	0.682487	0.762396	0.895187	0.0240733	0.92717	0.0292059	0.920731	ORC6	ORC6	3.3618e-07	0.18	testing	8284	0.180182	FALSE
ENSG00000184752	0	0	1.00727e-06	9.55146e-07	0.68244	0.757641	0.900743	0.0240716	0.927179	0.0281855	0.927877	NDUFA12	NDUFA12	7.427e-05	0.45	testing	2154	0.447147	FALSE
ENSG00000122136	0	0	1.37681e-06	3.86605e-08	0.682423	0.685345	0.995737	0.0240711	0.927187	0.0306536	0.904881	OBP2A	OBP2A	1.5163e-06	NA	NA	NA	NA	FALSE
ENSG00000156587	0	0	9.85779e-07	1.00971e-06	0.682406	0.762092	0.895437	0.0240705	0.927196	0.0292091	0.92069	UBE2L6	UBE2L6	0.0077047	0.28	testing	4696	0.284692	FALSE
ENSG00000189366	0	0	8.64076e-07	1.3177e-06	0.682404	0.787836	0.866175	0.0240704	0.927204	0.0287694	0.924078	ALG1L	ALG1L	1.0994e-08	0.06	testing	15146	0.0638877	FALSE
ENSG00000254647	0	0	6.2947e-07	1.9195e-06	0.682395	0.840154	0.812226	0.0240701	0.927213	0.0279348	0.929341	INS	INS	0.30091	NA	NA	NA	NA	FALSE
ENSG00000126267	0	0	5.02737e-07	2.25108e-06	0.682244	0.869967	0.784218	0.0240649	0.927221	0.0274875	0.931543	COX6B1	COX6B1	0.12065	0.3	testing	4409	0.29592	FALSE
ENSG00000124469	0	0	1.36737e-06	6.55506e-08	0.682139	0.687097	0.992784	0.0240613	0.927229	0.0306106	0.90553	CEACAM8	CEACAM8	3.3021e-07	NA	NA	NA	NA	FALSE
ENSG00000204070	0	0	8.85209e-07	1.26769e-06	0.682135	0.783299	0.870848	0.0240611	0.927238	0.0288386	0.923606	SYS1	SYS1	0.070915	0.32	testing	3859	0.321868	FALSE
ENSG00000178562	0	0	7.18112e-07	1.69537e-06	0.682071	0.819958	0.831836	0.0240589	0.927246	0.02824	0.92758	CD28	CD28	0.35779	0.1	testing	12855	0.0954992	FALSE
ENSG00000188290	0	0	5.49445e-07	2.13168e-06	0.682071	0.858849	0.794169	0.0240589	0.927255	0.0276462	0.930781	HES4	HES4	1.3746e-05	0.09	testing	13335	0.0887918	FALSE
ENSG00000221855	0	0	1.38833e-06	1.57103e-08	0.682028	0.683214	0.998265	0.0240575	0.927263	0.0306863	0.90437	TAS2R41	TAS2R41	1.3825e-12	NA	NA	NA	NA	FALSE
ENSG00000187135	0	0	7.91432e-07	1.50802e-06	0.682028	0.803649	0.848663	0.0240575	0.927272	0.0284998	0.925853	VSTM2B	VSTM2B	0.0031624	0.13	testing	10750	0.126551	FALSE
ENSG00000182572	0	0	6.65049e-07	1.83321e-06	0.681986	0.831984	0.81971	0.024056	0.92728	0.0280501	0.928728	HIST1H3I	HIST1H3I	0.0084746	0.05	testing	16404	0.0541629	FALSE
ENSG00000158477	0	0	1.36555e-06	7.21317e-08	0.681978	0.687434	0.992063	0.0240557	0.927289	0.0305994	0.905647	CD1A	CD1A	4.1954e-24	NA	NA	NA	NA	FALSE
ENSG00000023909	0	0	1.02578e-06	9.14891e-07	0.681977	0.75383	0.904682	0.0240557	0.927297	0.11064	0.693884	GCLM	GCLM	0.99011	0.13	testing	10645	0.128495	FALSE
ENSG00000182782	0	0	7.90322e-07	1.51166e-06	0.681969	0.803894	0.848333	0.0240554	0.927305	0.0284943	0.925881	HCAR2	HCAR2	0.00018933	0.09	testing	12917	0.0944079	FALSE
ENSG00000173578	0	0	8.81003e-07	1.28109e-06	0.681934	0.7842	0.869593	0.0240542	0.927314	0.0288184	0.923747	XCR1	XCR1	0.016001	NA	NA	NA	NA	FALSE
ENSG00000180537	0	0	7.96897e-07	1.49652e-06	0.681848	0.802448	0.84971	0.0240512	0.927322	0.02738	0.932035	RNF182	RNF182	0.0046762	0.4	testing	2612	0.40319	FALSE
ENSG00000184990	0	0	1.06771e-06	8.12347e-07	0.681784	0.745275	0.914809	0.0240491	0.927331	0.0294916	0.918287	SIVA1	SIVA1	0.025729	0.11	testing	11729	0.11115	FALSE
ENSG00000151364	0	0	7.39802e-07	1.644e-06	0.681755	0.815097	0.83641	0.0240481	0.927339	0.0283091	0.927153	KCTD14	KCTD14	0.002183	0.05	testing	16609	0.0536269	FALSE
ENSG00000170430	0	0	1.13146e-06	6.53511e-07	0.681752	0.732466	0.930763	0.024048	0.927347	0.0297244	0.91606	MGMT	MGMT	1.1756e-07	0.11	testing	11618	0.112514	FALSE
ENSG00000131055	0	0	9.6981e-07	1.05992e-06	0.681671	0.765418	0.890587	0.0240452	0.927356	0.0291323	0.921286	COX4I2	COX4I2	0.00013995	0.09	testing	13510	0.0868884	FALSE
ENSG00000165195	0	0	4.80317e-07	2.31839e-06	0.68162	0.875359	0.778674	0.0240434	0.927364	0.105951	0.717309	PIGA	PIGA	0.96072	0.12	testing	11302	0.11707	FALSE
ENSG00000104164	0	0	1.19836e-06	4.88985e-07	0.681618	0.719279	0.947641	0.0240433	0.927373	0.0288713	0.923296	BLOC1S6	BLOC1S6	8.0385e-09	0.59	testing	1023	0.594179	FALSE
ENSG00000100249	0	0	1.39444e-06	9.39526e-09	0.681378	0.682086	0.998962	0.0240351	0.927381	0.0306918	0.904299	C22orf31	C22orf31	1.7066e-07	0.06	testing	16151	0.0555099	FALSE
ENSG00000197162	0	0	1.36059e-06	9.2326e-08	0.681373	0.688357	0.989855	0.0240349	0.92739	0.0305647	0.906167	ZNF785	ZNF785	2.7478e-06	0.15	testing	9530	0.150886	FALSE
ENSG00000104131	0	0	1.14842e-06	6.17344e-07	0.6813	0.729098	0.934442	0.0240324	0.927398	0.029775	0.915606	EIF3J	EIF3J	0.85657	0.18	testing	8379	0.177412	FALSE
ENSG00000117691	0	0	5.51854e-07	2.13624e-06	0.68129	0.858279	0.793785	0.024032	0.927406	0.0276355	0.93084	NENF	NENF	0.021641	0.11	testing	11624	0.11246	FALSE
ENSG00000185155	0	0	5.06863e-07	2.25497e-06	0.68119	0.868979	0.783897	0.0240286	0.927415	0.0274762	0.931607	MIXL1	MIXL1	0.017075	0.1	testing	12777	0.0966411	FALSE
ENSG00000183291	0	0	1.10116e-06	7.3721e-07	0.681152	0.738524	0.922315	0.0240273	0.927423	0.0295976	0.917378	2020-09-15	SELENOF	0.058745	0.29	testing	4439	0.294675	FALSE
ENSG00000240344	0	0	9.24086e-07	1.18288e-06	0.681126	0.775027	0.878842	0.0240264	0.927431	0.109676	0.69796	PPIL3	PPIL3	0.90243	0.24	testing	6137	0.238524	FALSE
ENSG00000156172	0	0	7.23668e-07	1.69427e-06	0.681113	0.81871	0.831934	0.0240259	0.92744	0.0282358	0.927611	C8orf37	C8orf37	2.3711e-05	0.1	testing	12766	0.0968441	FALSE
ENSG00000156973	0	0	7.72415e-07	1.5698e-06	0.68107	0.807845	0.84307	0.0240245	0.927448	0.0284079	0.926481	PDE6D	PDE6D	0.006423	0.22	testing	6671	0.22251	FALSE
ENSG00000119431	0	0	1.08614e-06	7.77092e-07	0.680979	0.741547	0.918322	0.0240213	0.927457	0.0295381	0.917914	HDHD3	HDHD3	0.0018719	0.16	testing	9137	0.160403	FALSE
ENSG00000196176	0	0	1.23079e-07	3.27577e-06	0.68095	0.966332	0.704675	0.0240203	0.927465	0.0261581	0.936628	HIST1H4A	HIST1H4A	0.00020556	0.05	testing	17535	0.0531407	FALSE
ENSG00000148450	0	0	5.73694e-07	2.08422e-06	0.680945	0.853137	0.798166	0.0240202	0.927473	0.0277034	0.930515	MSRB2	MSRB2	5.5352e-05	0.29	testing	4659	0.286222	FALSE
ENSG00000127337	0	0	7.80597e-07	1.55233e-06	0.680817	0.806037	0.844647	0.0240158	0.927482	0.0284307	0.926294	YEATS4	YEATS4	7.464e-05	0.22	testing	6774	0.219827	FALSE
ENSG00000175664	0	0	1.29318e-06	2.66705e-07	0.680716	0.701028	0.971026	0.0240123	0.92749	0.0302954	0.909627	TEX26	TEX26	3.1421e-09	0.06	testing	15395	0.0621108	FALSE
ENSG00000157999	0	0	9.98107e-07	1.00179e-06	0.680699	0.759536	0.896204	0.0240117	0.927498	0.02921	0.920685	ANKRD61	ANKRD61	0.0039262	NA	NA	NA	NA	FALSE
ENSG00000148943	0	0	1.11698e-06	7.04116e-07	0.680677	0.735355	0.925644	0.0240109	0.927507	0.0285179	0.925742	LIN7C	LIN7C	0.051327	0.83	testing	85	0.830278	FALSE
ENSG00000123609	0	0	1.25757e-06	3.56927e-07	0.680537	0.707823	0.961452	0.0240061	0.927515	0.0301582	0.911371	NMI	NMI	8.699e-06	0.09	testing	13244	0.0898363	FALSE
ENSG00000128590	0	0	1.05888e-06	8.52162e-07	0.680473	0.747066	0.910861	0.0240039	0.927524	0.0294254	0.918838	DNAJB9	DNAJB9	0.36507	0.2	testing	7437	0.201646	FALSE
ENSG00000100209	0	0	1.20062e-06	4.99388e-07	0.680425	0.718838	0.946563	0.0240023	0.927532	0.0299444	0.913883	HSCB	HSCB	0.0035209	0.12	testing	11389	0.11576	FALSE
ENSG00000233224	0	0	3.82203e-07	2.59321e-06	0.680403	0.899385	0.75652	0.0240015	0.92754	0.027026	0.933363	HIST1H2AM	HIST1H2AM	5.4464e-07	0.17	testing	8658	0.171231	FALSE
ENSG00000168569	0	0	8.99646e-07	1.25585e-06	0.680316	0.780216	0.871958	0.0239985	0.927549	0.0288443	0.923564	TMEM223	TMEM223	1.5027e-05	0.13	testing	10432	0.132234	FALSE
ENSG00000152592	0	0	1.35609e-06	1.17632e-07	0.680301	0.689195	0.987096	0.023998	0.927557	0.0305191	0.906764	DMP1	DMP1	1.4881e-07	0.05	testing	17141	0.0536269	FALSE
ENSG00000068079	0	0	1.15658e-06	6.1068e-07	0.680286	0.727484	0.935122	0.0239975	0.927565	0.0297784	0.915564	IFI35	IFI35	4.2821e-07	0.07	testing	14334	0.072845	FALSE
ENSG00000214435	0	0	1.21384e-06	4.69475e-07	0.680212	0.716264	0.949666	0.0239949	0.927574	0.0299877	0.913379	AS3MT	AS3MT	7.9768e-11	0.16	testing	9040	0.162446	FALSE
ENSG00000141854	0	0	1.02098e-06	9.51079e-07	0.680196	0.754818	0.90114	0.0239944	0.927582	0.0292801	0.920099	hsa-mir-1199	MISP3	0.00067712	NA	NA	NA	NA	FALSE
ENSG00000152147	0	0	1.14521e-06	6.40648e-07	0.680162	0.729733	0.93207	0.0239932	0.92759	0.0297334	0.915935	GEMIN6	GEMIN6	0.00010596	0.22	testing	6803	0.218642	FALSE
ENSG00000163607	0	0	1.10254e-06	7.47986e-07	0.680097	0.738245	0.921234	0.023991	0.927599	0.0295752	0.917601	GTPBP8	GTPBP8	1.482e-07	0.25	testing	5752	0.249544	FALSE
ENSG00000175121	0	0	1.0949e-06	7.67802e-07	0.680044	0.739781	0.91925	0.0239891	0.927607	0.0295458	0.917843	WFDC5	WFDC5	0.033893	NA	NA	NA	NA	FALSE
ENSG00000163453	0	0	8.30195e-07	1.4372e-06	0.679973	0.795169	0.85513	0.0239867	0.927615	0.0285865	0.925267	IGFBP7	IGFBP7	0.0012873	0.1	testing	12485	0.100816	FALSE
ENSG00000197261	0	0	1.40598e-06	8.1524e-14	0.679964	0.679964	1	0.0239864	0.927624	0.0306971	0.904137	C6orf141	C6orf141	NA	0.06	testing	15165	0.0638877	FALSE
ENSG00000130368	0	0	9.9998e-07	1.0071e-06	0.679961	0.759148	0.89569	0.0239863	0.927632	0.0291978	0.92079	MAS1	MAS1	8.2518e-05	NA	NA	NA	NA	FALSE
ENSG00000146670	0	0	1.28349e-06	3.02137e-07	0.679853	0.70287	0.967253	0.0239826	0.92764	0.0302364	0.910298	CDCA5	CDCA5	0.0011583	0.08	testing	13813	0.0819223	FALSE
ENSG00000204882	0	0	6.92898e-07	1.79111e-06	0.679832	0.825649	0.823392	0.0239819	0.927649	0.028095	0.928472	GPR20	GPR20	0.441	0.06	testing	15187	0.0638877	FALSE
ENSG00000150773	0	0	1.25144e-06	3.8262e-07	0.67975	0.708999	0.958746	0.023979	0.927657	0.0301147	0.91187	PIH1D2	PIH1D2	7.5463e-09	0.12	testing	10842	0.124685	FALSE
ENSG00000104870	0	0	1.3901e-06	4.18963e-08	0.679733	0.682887	0.995381	0.0239784	0.927665	0.0306313	0.905187	FCGRT	FCGRT	0.041493	0.1	testing	12502	0.100548	FALSE
ENSG00000115163	0	0	9.39288e-07	1.16429e-06	0.679667	0.771818	0.880606	0.0239762	0.927674	0.0289706	0.922483	CENPA	CENPA	0.011536	0.06	testing	15012	0.0645441	FALSE
ENSG00000215012	0	0	1.40763e-06	8.1524e-14	0.679661	0.679661	1	0.023976	0.927682	0.0306951	0.904167	C22orf29	RTL10	NA	0.36	testing	3231	0.355747	FALSE
ENSG00000113302	0	0	1.25312e-06	3.80571e-07	0.679594	0.708677	0.958962	0.0239737	0.92769	0.0301167	0.91183	IL12B	IL12B	0.00011439	NA	NA	NA	NA	FALSE
ENSG00000066697	0	0	1.32176e-06	2.11881e-07	0.679555	0.695624	0.976899	0.0239723	0.927699	0.0303709	0.908766	MSANTD3	MSANTD3	0.016091	0.35	testing	3391	0.346531	FALSE
ENSG00000132881	0	0	5.82133e-07	2.08185e-06	0.679536	0.851158	0.798366	0.0239717	0.927707	0.0276983	0.930539	RSG1	CPLANE2	8.8551e-06	0.06	testing	16079	0.0563688	FALSE
ENSG00000175336	0	0	1.34981e-06	1.45459e-07	0.67937	0.690366	0.984072	0.0239659	0.927715	0.0304707	0.907488	APOF	APOF	0.010295	0.06	testing	15812	0.0605814	FALSE
ENSG00000041982	1	0	7.3849e-06	1.17634e-05	0.679298	2.16255	0.314119	0.0239635	0.927723	0.0357102	0.864229	TNC	TNC	1.2592e-07	0.17	testing	8844	0.166876	FALSE
ENSG00000162739	0	0	1.37985e-06	7.33468e-08	0.679255	0.684781	0.99193	0.023962	0.927732	0.03058	0.905995	SLAMF6	SLAMF6	0.018712	0.06	testing	15397	0.0620737	FALSE
ENSG00000172613	0	0	9.92564e-07	1.03703e-06	0.679134	0.760684	0.892794	0.0239578	0.92774	0.0291496	0.921143	RAD9A	RAD9A	4.0279e-06	0.14	testing	10072	0.139352	FALSE
ENSG00000082684	0	1	5.58398e-06	7.54964e-06	0.679125	0.230921	2.94094	0.0239575	0.927748	0.068057	0.834257	SEMA5B	SEMA5B	2.6361e-10	0.21	testing	6960	0.214507	FALSE
ENSG00000171792	0	0	1.35595e-06	1.34874e-07	0.679034	0.68922	0.985221	0.0239544	0.927757	0.0304846	0.907212	RHNO1	RHNO1	0.0027455	0.27	testing	5256	0.265312	FALSE
ENSG00000019549	0	0	8.74662e-07	1.33703e-06	0.67902	0.78556	0.864377	0.0239539	0.927765	0.0287216	0.924425	SNAI2	SNAI2	0.79531	0.14	testing	10181	0.137201	FALSE
ENSG00000115884	0	0	1.08455e-06	8.0799e-07	0.678989	0.741868	0.915242	0.0239528	0.927773	0.0294805	0.918383	SDC1	SDC1	0.0084118	0.25	testing	5837	0.247218	FALSE
ENSG00000102313	0	0	1.39359e-06	4.38099e-08	0.678949	0.682244	0.995171	0.0239514	0.927781	0.0306233	0.905246	ITIH6	ITIH6	1.5096e-24	NA	NA	NA	NA	FALSE
ENSG00000108107	0	0	1.16237e-06	6.15242e-07	0.678879	0.72634	0.934657	0.023949	0.92779	0.0297629	0.915712	RPL28	RPL28	0.76854	0.13	testing	10408	0.132829	FALSE
ENSG00000157823	0	0	8.74189e-07	1.3402e-06	0.678876	0.785662	0.864082	0.0239489	0.927798	0.0287163	0.92447	AP3S2	AP3S2	2.3273e-05	0.11	testing	12053	0.107003	FALSE
ENSG00000184900	0	0	1.31291e-06	2.43858e-07	0.678793	0.697293	0.973469	0.0239461	0.927806	0.0291786	0.920952	SUMO3	SUMO3	0.32841	0.48	testing	1810	0.480424	FALSE
ENSG00000177098	0	0	5.3269e-07	2.22132e-06	0.678766	0.862819	0.786684	0.0239452	0.927815	0.027507	0.931453	SCN4B	SCN4B	6.4529e-07	0.11	testing	11799	0.110151	FALSE
ENSG00000148572	0	0	1.08001e-06	8.22646e-07	0.678745	0.742783	0.913786	0.0239444	0.927823	0.0294576	0.918586	NRBF2	NRBF2	0.00050432	0.22	testing	6816	0.218255	FALSE
ENSG00000089356	0	0	1.18371e-06	5.6407e-07	0.67874	0.722145	0.939893	0.0239442	0.927831	0.0298377	0.915003	FXYD3	FXYD3	1.0105e-05	NA	NA	NA	NA	FALSE
ENSG00000171806	0	0	1.00916e-06	1.00068e-06	0.678733	0.757251	0.896312	0.023944	0.927839	0.0291995	0.920772	METTL18	METTL18	2.8027e-05	0.16	testing	9324	0.155746	FALSE
ENSG00000178033	0	0	9.61526e-07	1.12082e-06	0.678733	0.767149	0.884747	0.023944	0.927848	0.029027	0.922037	FAM26E	CALHM5	0.0010205	0.06	testing	15820	0.0605814	FALSE
ENSG00000099785	0	0	9.34598e-07	1.18987e-06	0.678662	0.772806	0.878179	0.0239416	0.927856	0.028928	0.922831	2020-03-02	2020-03-02	0.032958	0.12	testing	11171	0.119094	FALSE
ENSG00000150628	0	0	1.3256e-06	2.15948e-07	0.678546	0.694902	0.976462	0.0239376	0.927864	0.0303583	0.90895	SPATA4	SPATA4	1.1841e-09	0.06	testing	16065	0.0565097	FALSE
ENSG00000112667	0	0	8.4581e-07	1.41777e-06	0.678488	0.79178	0.856914	0.0239356	0.927872	0.0286048	0.925134	DNPH1	DNPH1	0.032074	0.08	testing	14146	0.0754354	FALSE
ENSG00000110395	0	1	4.45464e-06	1.0166e-05	0.678464	0.306369	2.21453	0.0239347	0.927881	0.0380244	0.862573	CBL	CBL	0.00060921	0.54	testing	1329	0.544912	FALSE
ENSG00000109205	0	0	1.40309e-06	2.73909e-08	0.678437	0.680494	0.996977	0.0239338	0.927889	0.0306451	0.90501	ODAM	ODAM	1.5176e-15	NA	NA	NA	NA	FALSE
ENSG00000102054	0	0	6.96281e-07	1.80368e-06	0.678293	0.824883	0.82229	0.0239289	0.927897	0.107437	0.709321	RBBP7	RBBP7	0.98393	0.16	testing	9037	0.162523	FALSE
ENSG00000175938	0	0	6.6975e-07	1.87416e-06	0.678146	0.830911	0.816148	0.0239238	0.927905	0.0279715	0.929124	ORAI3	ORAI3	0.034454	0.09	testing	13318	0.0889029	FALSE
ENSG00000118849	0	0	1.3296e-06	2.11884e-07	0.678115	0.69415	0.976899	0.0239227	0.927914	0.0303617	0.908924	RARRES1	RARRES1	2.6799e-09	0.06	testing	15777	0.0608915	FALSE
ENSG00000109854	0	0	9.5291e-07	1.15108e-06	0.678111	0.768954	0.881862	0.0239226	0.927922	0.0289799	0.922428	HTATIP2	HTATIP2	5.3767e-13	0.09	testing	13114	0.0919548	FALSE
ENSG00000143450	0	0	1.2315e-06	4.54477e-07	0.678074	0.712842	0.951227	0.0239213	0.92793	0.0299965	0.913303	OAZ3	OAZ3	2.2775e-05	0.07	testing	14589	0.0695321	FALSE
ENSG00000131143	0	0	1.05116e-06	9.04431e-07	0.67805	0.74864	0.905709	0.0239205	0.927938	0.0293344	0.919683	COX4I1	COX4I1	0.39416	0.37	testing	3027	0.368894	FALSE
ENSG00000105352	0	0	1.41022e-06	1.59179e-08	0.677992	0.679186	0.998242	0.0239185	0.927947	0.0306599	0.904791	CEACAM4	CEACAM4	6.1219e-08	NA	NA	NA	NA	FALSE
ENSG00000128283	0	0	8.71529e-07	1.3615e-06	0.677817	0.786233	0.862107	0.0239125	0.927955	0.0286798	0.924697	CDC42EP1	CDC42EP1	2.5355e-05	0.1	testing	12752	0.097076	FALSE
ENSG00000105372	0	0	8.27492e-07	1.47421e-06	0.677781	0.795757	0.851743	0.0239112	0.927963	0.1085	0.704138	RPS19	RPS19	0.92111	0.26	testing	5269	0.26485	FALSE
ENSG00000163218	0	0	1.36159e-06	1.3877e-07	0.677708	0.68817	0.984798	0.0239087	0.927971	0.0304702	0.907534	PGLYRP4	PGLYRP4	2.9387e-15	NA	NA	NA	NA	FALSE
ENSG00000173080	0	0	9.33172e-07	1.20657e-06	0.677705	0.773107	0.8766	0.0239086	0.927979	0.0288984	0.923046	RXFP4	RXFP4	6.008e-06	NA	NA	NA	NA	FALSE
ENSG00000242715	0	0	1.401e-06	4.30289e-08	0.67765	0.68088	0.995256	0.0239067	0.927988	0.0306161	0.905413	CCDC169	CCDC169	3.7927e-06	NA	NA	NA	NA	FALSE
ENSG00000167945	0	0	1.41892e-06	8.1524e-14	0.677592	0.677592	1	0.0239047	0.927996	0.0306817	0.9044	PRR25	PRR25	5.0229e-10	NA	NA	NA	NA	FALSE
ENSG00000125089	0	1	4.68087e-06	9.64293e-06	0.67743	0.289349	2.34123	0.0238992	0.928004	0.061079	0.84353	SH3TC1	SH3TC1	6.0939e-35	0.09	testing	13541	0.08667	FALSE
ENSG00000184779	0	0	6.691e-07	1.88625e-06	0.677396	0.831059	0.8151	0.023898	0.928012	0.0279505	0.929245	RPS17	RPS17	0.32566	NA	NA	NA	NA	FALSE
ENSG00000170540	0	0	1.14322e-06	6.83433e-07	0.677364	0.730128	0.927733	0.0238969	0.92802	0.028464	0.926043	ARL6IP1	ARL6IP1	0.022339	0.51	testing	1572	0.508674	FALSE
ENSG00000176410	0	0	8.53092e-07	1.41526e-06	0.677321	0.790205	0.857145	0.0238954	0.928029	0.0286012	0.925183	DNAJC30	DNAJC30	0.023092	0.13	testing	10733	0.126847	FALSE
ENSG00000204516	0	0	1.39487e-06	6.40807e-08	0.677196	0.682007	0.992945	0.0238911	0.928037	0.0305809	0.905976	MICB	MICB	4.0609e-05	NA	NA	NA	NA	FALSE
ENSG00000173404	0	0	9.22315e-07	1.24128e-06	0.677179	0.775402	0.873327	0.0238905	0.928045	0.0288459	0.923549	INSM1	INSM1	0.26893	0.28	testing	4936	0.276416	FALSE
ENSG00000186416	0	0	7.9239e-07	1.57316e-06	0.677112	0.803439	0.842767	0.0238882	0.928053	0.108132	0.705501	NKRF	NKRF	0.99661	0.39	testing	2813	0.385037	FALSE
ENSG00000109519	0	0	7.6412e-07	1.64629e-06	0.677061	0.809683	0.836205	0.0238865	0.928061	0.0282778	0.92732	GRPEL1	GRPEL1	0.13916	0.24	testing	6250	0.235065	FALSE
ENSG00000173401	0	0	1.25171e-06	4.18374e-07	0.677043	0.708948	0.954996	0.0238858	0.92807	0.0300439	0.912727	GLIPR1L1	GLIPR1L1	1.0546e-06	NA	NA	NA	NA	FALSE
ENSG00000170296	0	0	1.0314e-06	9.68214e-07	0.67701	0.752678	0.899469	0.0238847	0.928078	0.0280282	0.928826	GABARAP	GABARAP	0.26129	0.49	testing	1707	0.492727	FALSE
ENSG00000104976	0	0	1.26749e-06	3.8036e-07	0.676969	0.705923	0.958984	0.0238833	0.928086	0.0301003	0.912069	SNAPC2	SNAPC2	0.10137	0.14	testing	9990	0.141185	FALSE
ENSG00000167748	0	0	8.72655e-07	1.37076e-06	0.676935	0.785991	0.86125	0.0238821	0.928094	0.0286614	0.924787	KLK1	KLK1	0.00015311	NA	NA	NA	NA	FALSE
ENSG00000132671	0	0	8.30843e-07	1.47781e-06	0.676898	0.795028	0.851414	0.0238808	0.928102	0.0285111	0.92579	SSTR4	SSTR4	3.6978e-13	NA	NA	NA	NA	FALSE
ENSG00000138621	0	0	6.22434e-07	2.01502e-06	0.676822	0.84178	0.804037	0.0238782	0.928111	0.0277725	0.930166	PPCDC	PPCDC	0.00047853	0.18	testing	8368	0.177778	FALSE
ENSG00000166503	0	0	7.80976e-07	1.60678e-06	0.676794	0.805953	0.839743	0.0238772	0.928119	0.112395	0.684426	HDGFRP3	HDGFL3	0.9738	0.75	testing	333	0.749113	FALSE
ENSG00000164296	0	0	1.39636e-06	6.58557e-08	0.676792	0.681734	0.992751	0.0238772	0.928127	0.0305755	0.906052	TIGD6	TIGD6	4.7979e-06	0.13	testing	10384	0.133309	FALSE
ENSG00000175489	0	0	1.41458e-06	2.14157e-08	0.676783	0.678387	0.997636	0.0238769	0.928135	0.11345	0.679381	LRRC25	LRRC25	0.945	0.06	testing	15919	0.0579661	FALSE
ENSG00000156531	0	0	9.77384e-07	1.10775e-06	0.676758	0.763839	0.885996	0.023876	0.928143	0.110791	0.692746	PHF6	PHF6	0.99784	0.57	testing	1181	0.568535	FALSE
ENSG00000155428	0	0	1.15759e-06	6.559e-07	0.676753	0.727284	0.930521	0.0238758	0.928151	0.0296895	0.916533	TRIM74	TRIM74	0.0091423	0.05	testing	17274	0.0536269	FALSE
ENSG00000214954	0	0	1.2746e-06	3.65908e-07	0.676738	0.704565	0.960505	0.0238753	0.92816	0.0301205	0.91179	LRRC69	LRRC69	1.118e-05	0.05	testing	17310	0.0536269	FALSE
ENSG00000169740	0	0	1.13462e-06	7.13817e-07	0.676705	0.731837	0.924667	0.0238742	0.928168	0.029604	0.917325	ZNF32	ZNF32	0.032574	0.21	testing	7300	0.205339	FALSE
ENSG00000184281	0	0	1.2238e-06	4.9211e-07	0.676699	0.714332	0.947317	0.023874	0.928176	0.0299317	0.91401	TSSC4	TSSC4	0.044493	0.14	testing	10090	0.139007	FALSE
ENSG00000132837	0	1	4.2368e-06	1.0716e-05	0.676666	0.323784	2.08987	0.0238728	0.928184	0.0578409	0.846958	DMGDH	DMGDH	2.0503e-24	NA	NA	NA	NA	FALSE
ENSG00000185973	0	0	6.30174e-07	1.99734e-06	0.676651	0.839991	0.805545	0.0238723	0.928192	0.0277954	0.930046	TMLHE	TMLHE	7.9575e-05	0.14	testing	9853	0.143588	FALSE
ENSG00000135604	0	0	9.04455e-07	1.29423e-06	0.676623	0.779192	0.868365	0.0238714	0.9282	0.0287675	0.924093	STX11	STX11	0.00047412	0.11	testing	11746	0.110962	FALSE
ENSG00000169813	0	0	1.20134e-06	5.49766e-07	0.676556	0.718698	0.941363	0.0238691	0.928209	0.108974	0.702061	HNRNPF	HNRNPF	0.96415	0.47	testing	1899	0.471451	FALSE
ENSG00000147679	0	0	1.09854e-06	8.06895e-07	0.67649	0.73905	0.915351	0.0238668	0.928217	0.0294665	0.918504	UTP23	UTP23	0.086364	0.36	testing	3242	0.355067	FALSE
ENSG00000174574	0	0	1.09089e-06	8.28621e-07	0.6763	0.740588	0.913193	0.0238602	0.928225	0.028218	0.9277	AKIRIN1	AKIRIN1	0.79347	0.46	testing	2007	0.462346	FALSE
ENSG00000163041	0	0	7.21455e-07	1.76701e-06	0.676261	0.819207	0.825507	0.0238589	0.928233	0.0281068	0.928403	H3F3A	H3F3A	0.1231	NA	NA	NA	NA	FALSE
ENSG00000166211	0	0	1.16696e-06	6.40202e-07	0.676191	0.725437	0.932115	0.0238565	0.928241	0.0297091	0.916239	SPIC	SPIC	0.30668	NA	NA	NA	NA	FALSE
ENSG00000145782	0	0	1.15443e-06	6.71972e-07	0.676148	0.727908	0.928892	0.023855	0.928249	0.029662	0.91677	ATG12	ATG12	4.6926e-06	0.35	testing	3351	0.349072	FALSE
ENSG00000138308	0	0	9.81436e-07	1.10612e-06	0.676129	0.762995	0.886152	0.0238544	0.928257	0.029032	0.921986	PLA2G12B	PLA2G12B	0.00095391	NA	NA	NA	NA	FALSE
ENSG00000251655	0	0	1.42719e-06	8.1524e-14	0.67608	0.67608	1	0.0238527	0.928266	0.0306719	0.904601	PRB1	PRB1	8.3839e-11	NA	NA	NA	NA	FALSE
ENSG00000237136	0	0	1.42396e-06	8.1914e-09	0.676058	0.67667	0.999095	0.0238519	0.928274	0.0306591	0.904801	C4orf51	C4orf51	6.0318e-06	NA	NA	NA	NA	FALSE
ENSG00000158604	0	0	9.54745e-07	1.17517e-06	0.676013	0.768569	0.879572	0.0238503	0.928282	0.0289327	0.922782	TMED4	TMED4	0.24339	0.29	testing	4624	0.287515	FALSE
ENSG00000170236	0	0	1.15397e-06	6.76653e-07	0.675888	0.727999	0.928418	0.023846	0.92829	0.0296535	0.916865	USP50	USP50	2.6279e-18	NA	NA	NA	NA	FALSE
ENSG00000258839	0	0	9.48569e-07	1.19252e-06	0.675887	0.769865	0.877928	0.023846	0.928298	0.0289072	0.922976	MC1R	MC1R	8.1075e-11	0.21	testing	7195	0.207719	FALSE
ENSG00000167011	0	0	1.4108e-06	4.29526e-08	0.675863	0.679078	0.995265	0.0238452	0.928306	0.0306046	0.905618	NAT16	NAT16	3.6952e-06	0.11	testing	12042	0.107254	FALSE
ENSG00000136425	0	0	8.78331e-07	1.37111e-06	0.67586	0.784773	0.861218	0.0238451	0.928314	0.0286544	0.924832	CIB2	CIB2	0.0014456	0.24	testing	6127	0.23872	FALSE
ENSG00000175324	0	0	1.02387e-06	1.00334e-06	0.675824	0.754222	0.896054	0.0238438	0.928322	0.0291777	0.920958	LSM1	LSM1	0.011027	0.15	testing	9602	0.149261	FALSE
ENSG00000096264	0	0	1.40839e-06	4.97122e-08	0.675799	0.679521	0.994522	0.023843	0.928331	0.0305938	0.905763	NCR2	NCR2	2.4749e-07	NA	NA	NA	NA	FALSE
ENSG00000172818	0	0	1.06586e-06	8.99811e-07	0.675679	0.745649	0.906163	0.0238389	0.928339	0.0293263	0.919738	OVOL1	OVOL1	0.87808	NA	NA	NA	NA	FALSE
ENSG00000107341	0	0	8.01472e-07	1.5699e-06	0.675666	0.801444	0.843061	0.0238384	0.928347	0.112092	0.685654	UBE2R2	UBE2R2	0.97816	0.76	testing	276	0.763903	FALSE
ENSG00000101222	0	0	1.18519e-06	6.02588e-07	0.675619	0.721855	0.935948	0.0238368	0.928355	0.029761	0.915719	SPEF1	SPEF1	1.5956e-05	0.1	testing	12629	0.0991484	FALSE
ENSG00000159884	0	0	1.42095e-06	2.2004e-08	0.675575	0.67722	0.997571	0.0238353	0.928363	0.0306348	0.905148	CCDC107	CCDC107	6.3474e-09	0.32	testing	3816	0.324054	FALSE
ENSG00000124701	0	0	8.66424e-07	1.40567e-06	0.675552	0.787331	0.858028	0.0238345	0.928371	0.028604	0.925139	APOBEC2	APOBEC2	0.01707	NA	NA	NA	NA	FALSE
ENSG00000064886	0	0	1.37637e-06	1.31459e-07	0.675549	0.685425	0.985592	0.0238344	0.928379	0.0304673	0.907571	CHI3L2	CHI3L2	1.9866e-14	NA	NA	NA	NA	FALSE
ENSG00000139405	0	0	1.39135e-06	9.48669e-08	0.675542	0.682657	0.989577	0.0238341	0.928387	0.0305231	0.906689	C12orf52	RITA1	0.003797	0.13	testing	10567	0.129985	FALSE
ENSG00000197153	0	0	5.45768e-07	2.23234e-06	0.675541	0.859718	0.78577	0.0238341	0.928395	0.0274735	0.931641	HIST1H3J	HIST1H3J	0.60556	0.07	testing	14933	0.0653877	FALSE
ENSG00000077009	0	0	1.10073e-06	8.1552e-07	0.675455	0.738611	0.914494	0.0238311	0.928403	0.0294475	0.918662	NMRK2	NMRK2	1.9248e-12	NA	NA	NA	NA	FALSE
ENSG00000107902	0	0	1.01623e-06	1.02778e-06	0.675445	0.755795	0.893688	0.0238308	0.928411	0.0291401	0.921212	LHPP	LHPP	1.6345e-07	0.09	testing	13398	0.0880361	FALSE
ENSG00000157873	0	0	1.22664e-06	5.02723e-07	0.675394	0.713783	0.946217	0.023829	0.92842	0.0299076	0.914283	TNFRSF14	TNFRSF14	0.80752	0.08	testing	13901	0.0806565	FALSE
ENSG00000049130	0	0	8.68593e-07	1.40344e-06	0.675313	0.786864	0.858233	0.0238262	0.928428	0.0286056	0.925124	KITLG	KITLG	0.85024	0.25	testing	5616	0.254024	FALSE
ENSG00000092009	0	0	7.69541e-07	1.65769e-06	0.675234	0.808482	0.835188	0.0238235	0.928436	0.0282511	0.927508	CMA1	CMA1	7.5861e-09	NA	NA	NA	NA	FALSE
ENSG00000102172	0	0	7.24519e-07	1.77421e-06	0.675175	0.818519	0.824875	0.0238215	0.928444	0.112666	0.682769	SMS	SMS	0.97297	0.41	testing	2575	0.406135	FALSE
ENSG00000158764	0	0	1.10907e-06	7.9857e-07	0.675167	0.736937	0.91618	0.0238212	0.928452	0.0294704	0.918491	ITLN2	ITLN2	2.4462e-06	0.05	testing	17407	0.0533411	FALSE
ENSG00000166869	0	0	9.75101e-07	1.13654e-06	0.675077	0.764314	0.883246	0.0238181	0.92846	0.028982	0.922412	CHP2	CHP2	9.6292e-07	NA	NA	NA	NA	FALSE
ENSG00000213316	0	0	6.72865e-07	1.90891e-06	0.675069	0.830201	0.81314	0.0238179	0.928468	0.0279059	0.929497	LTC4S	LTC4S	0.00084628	0.09	testing	13629	0.0855336	FALSE
ENSG00000055211	0	0	1.30632e-06	3.10263e-07	0.675059	0.698538	0.96639	0.0238175	0.928476	0.0301934	0.910905	GINM1	GINM1	5.027e-09	0.14	testing	10098	0.138832	FALSE
ENSG00000169567	0	0	5.88933e-07	2.12682e-06	0.675047	0.849568	0.794577	0.0238171	0.928484	0.0263359	0.936044	HINT1	HINT1	0.0018235	0.47	testing	1886	0.472967	FALSE
ENSG00000229924	0	0	1.43319e-06	8.1524e-14	0.674986	0.674986	1	0.023815	0.928492	0.0306647	0.904691	FAM90A26	FAM90A26	0.28656	NA	NA	NA	NA	FALSE
ENSG00000173726	0	0	1.19208e-06	5.94234e-07	0.674973	0.720507	0.936802	0.0238145	0.9285	0.0285375	0.925622	TOMM20	TOMM20	0.026672	0.73	testing	417	0.725489	FALSE
ENSG00000151743	0	0	1.31603e-06	2.8753e-07	0.674972	0.696705	0.968806	0.0238145	0.928508	0.0302271	0.910382	AMN1	AMN1	0.32526	0.29	testing	4558	0.290123	FALSE
ENSG00000111875	0	0	7.5823e-07	1.69252e-06	0.674817	0.810991	0.832089	0.0238091	0.928516	0.0269294	0.933746	ASF1A	ASF1A	0.80542	0.44	testing	2183	0.443073	FALSE
ENSG00000107223	0	0	7.41655e-07	1.73577e-06	0.674769	0.814683	0.82826	0.0238075	0.928524	0.0268678	0.934025	EDF1	EDF1	0.77742	0.5	testing	1637	0.500657	FALSE
ENSG00000183733	0	0	5.57213e-07	2.21417e-06	0.674708	0.857014	0.787278	0.0238054	0.928532	0.0274928	0.931517	FIGLA	FIGLA	0.0022269	NA	NA	NA	NA	FALSE
ENSG00000197457	0	0	7.75367e-07	1.65017e-06	0.674699	0.807192	0.835859	0.0238051	0.928541	0.026986	0.933536	STMN3	STMN3	0.083885	0.72	testing	446	0.720469	FALSE
ENSG00000114779	0	0	1.07233e-06	8.97584e-07	0.674653	0.744337	0.906382	0.0238035	0.928549	0.0293232	0.91975	ABHD14B	ABHD14B	0.00014378	0.1	testing	12322	0.102886	FALSE
ENSG00000188987	0	0	1.27956e-07	3.35354e-06	0.674592	0.965024	0.699042	0.0238014	0.928557	0.0260261	0.937021	HIST1H4D	HIST1H4D	0.0019851	0.05	testing	17213	0.0536269	FALSE
ENSG00000007129	0	0	1.42377e-06	2.8597e-08	0.674569	0.676704	0.996844	0.0238006	0.928565	0.0306181	0.905335	CEACAM21	CEACAM21	1.2439e-12	0.05	testing	17609	0.050266	FALSE
ENSG00000102125	0	0	5.52026e-07	2.22996e-06	0.674547	0.858239	0.785967	0.0237999	0.928573	0.0274708	0.931663	TAZ	TAZ	0.72591	0.19	testing	8004	0.187336	FALSE
ENSG00000176182	0	0	1.28056e-06	3.81247e-07	0.674509	0.703427	0.958891	0.0237986	0.928581	0.0300833	0.912219	MYPOP	MYPOP	0.66892	0.08	testing	13991	0.0786656	FALSE
ENSG00000127252	0	0	9.43176e-07	1.22536e-06	0.674491	0.770999	0.874827	0.0237979	0.928589	0.028852	0.92348	HRASLS	HRASLS	0.00025029	0.09	testing	13618	0.0856761	FALSE
ENSG00000141759	0	0	6.27741e-07	2.03512e-06	0.674398	0.840553	0.802326	0.0237947	0.928597	0.0277311	0.93042	TXNL4A	TXNL4A	7.2309e-05	0.21	testing	7125	0.209525	FALSE
ENSG00000100418	0	0	7.77911e-07	1.64829e-06	0.674365	0.80663	0.836027	0.0237936	0.928605	0.0282589	0.927441	DESI1	DESI1	0.0057118	0.12	testing	11208	0.118408	FALSE
ENSG00000169189	0	0	1.02084e-06	1.03198e-06	0.67429	0.754845	0.893282	0.023791	0.928613	0.0291269	0.921338	NSMCE1	NSMCE1	2.1753e-05	0.11	testing	12075	0.106579	FALSE
ENSG00000181585	0	0	5.87821e-07	2.14049e-06	0.674278	0.849828	0.793429	0.0237906	0.928621	0.0275888	0.931075	TMIE	TMIE	7.749e-05	0.15	testing	9788	0.145183	FALSE
ENSG00000049249	0	0	1.18506e-06	6.21167e-07	0.674274	0.72188	0.934053	0.0237904	0.928629	0.029725	0.916053	TNFRSF9	TNFRSF9	0.32153	0.11	testing	11840	0.109784	FALSE
ENSG00000102098	0	0	1.05349e-06	9.52075e-07	0.674128	0.748164	0.901043	0.0237854	0.928637	0.110047	0.696496	SCML2	SCML2	0.99961	0.16	testing	9301	0.156193	FALSE
ENSG00000124225	0	0	8.30708e-07	1.51692e-06	0.674094	0.795058	0.847855	0.0237842	0.928645	0.108142	0.705331	PMEPA1	PMEPA1	0.93577	0.35	testing	3265	0.353864	FALSE
ENSG00000185519	0	0	1.20653e-06	5.71357e-07	0.674012	0.717686	0.939146	0.0237814	0.928653	0.029797	0.915359	FAM131C	FAM131C	0.011477	0.13	testing	10812	0.125137	FALSE
ENSG00000183011	0	0	1.08137e-06	8.84133e-07	0.67398	0.74251	0.907705	0.0237803	0.928661	0.0293385	0.919646	LSMD1	NAA38	9.7053e-07	NA	NA	NA	NA	FALSE
ENSG00000131876	0	0	8.3067e-07	1.51901e-06	0.67395	0.795066	0.847665	0.0237793	0.928669	0.108127	0.705839	SNRPA1	SNRPA1	0.98984	0.25	testing	5873	0.245882	FALSE
ENSG00000178741	0	0	7.07968e-07	1.83415e-06	0.673933	0.822242	0.819628	0.0237787	0.928677	0.0267104	0.934674	COX5A	COX5A	0.49407	0.61	testing	967	0.605568	FALSE
ENSG00000138085	0	0	1.08338e-06	8.79875e-07	0.673922	0.742103	0.908125	0.0237783	0.928685	0.0293443	0.919586	ATRAID	ATRAID	0.00010516	0.16	testing	8954	0.164585	FALSE
ENSG00000174255	0	0	1.42068e-06	4.52853e-08	0.673889	0.67727	0.995008	0.0237772	0.928693	0.0305881	0.90586	ZNF80	ZNF80	NA	0.05	testing	17087	0.0536269	FALSE
ENSG00000122877	0	0	1.16538e-06	6.75617e-07	0.673872	0.725746	0.928523	0.0237766	0.928701	0.0296423	0.916979	EGR2	EGR2	0.50292	0.07	testing	14397	0.0720824	FALSE
ENSG00000105516	0	0	1.00559e-06	1.07614e-06	0.673871	0.757988	0.889027	0.0237766	0.928709	0.029061	0.921791	DBP	DBP	0.23376	0.14	testing	9935	0.142317	FALSE
ENSG00000131507	0	0	7.9087e-07	1.62425e-06	0.673704	0.803773	0.838177	0.0237708	0.928717	0.111945	0.686667	NDFIP1	NDFIP1	0.97747	0.75	testing	322	0.752614	FALSE
ENSG00000198133	0	0	6.37176e-07	2.02162e-06	0.673615	0.838377	0.803475	0.0237677	0.928725	0.0277446	0.930325	TMEM229B	TMEM229B	0.13003	0.26	testing	5539	0.256183	FALSE
ENSG00000110987	0	0	1.20825e-06	5.72715e-07	0.673598	0.717352	0.939006	0.0237672	0.928733	0.0285346	0.925641	BCL7A	BCL7A	0.07823	0.69	testing	575	0.691608	FALSE
ENSG00000159685	0	0	1.17875e-06	6.46192e-07	0.673589	0.723117	0.931506	0.0237668	0.928741	0.0296838	0.916594	CHCHD6	CHCHD6	5.5744e-09	0.27	testing	5134	0.268911	FALSE
ENSG00000119965	0	0	1.31257e-06	3.14859e-07	0.673578	0.697357	0.965902	0.0237665	0.928749	0.030177	0.911159	C10orf88	C10orf88	0.012888	0.19	testing	7922	0.189185	FALSE
ENSG00000160207	0	0	1.26574e-06	4.30999e-07	0.67354	0.706257	0.953676	0.0237652	0.928757	0.0300027	0.913212	HSF2BP	HSF2BP	2.5257e-16	0.06	testing	15865	0.0596858	FALSE
ENSG00000172172	0	0	9.91085e-07	1.1174e-06	0.673532	0.760991	0.885073	0.0237649	0.928765	0.0289998	0.922269	MRPL13	MRPL13	1.4307e-07	0.22	testing	6728	0.221087	FALSE
ENSG00000268964	0	0	1.44124e-06	8.1524e-14	0.673521	0.673521	1	0.0237645	0.928773	0.0306552	0.904851	ERVV-2	ERVV-2	NA	NA	NA	NA	NA	FALSE
ENSG00000186795	0	0	1.05815e-06	9.49677e-07	0.673448	0.747216	0.901277	0.023762	0.928781	0.0292403	0.92042	KCNK18	KCNK18	0.0013568	NA	NA	NA	NA	FALSE
ENSG00000105393	0	0	1.00108e-06	1.09457e-06	0.673358	0.75892	0.887258	0.0237589	0.928789	0.109517	0.698685	BABAM1	BABAM1	0.96269	0.21	testing	7099	0.210382	FALSE
ENSG00000116703	0	0	9.62062e-07	1.19394e-06	0.6733	0.767037	0.877794	0.0237569	0.928797	0.0288893	0.923104	PDC	PDC	0.00010134	NA	NA	NA	NA	FALSE
ENSG00000005022	0	0	4.06833e-07	2.62896e-06	0.673265	0.893288	0.753693	0.0237557	0.928805	0.104483	0.723856	SLC25A5	SLC25A5	0.93194	0.19	testing	7854	0.19086	FALSE
ENSG00000161973	0	0	1.42057e-06	5.46657e-08	0.673211	0.67729	0.993978	0.0237539	0.928813	0.0305694	0.90611	CCDC42	CCDC42	3.6229e-06	NA	NA	NA	NA	FALSE
ENSG00000131263	0	0	1.14256e-06	7.42374e-07	0.673152	0.730261	0.921797	0.0237518	0.928821	0.109044	0.701535	RLIM	RLIM	0.99301	0.43	testing	2331	0.428421	FALSE
ENSG00000100028	0	0	9.95004e-07	1.11372e-06	0.673081	0.760178	0.885425	0.0237494	0.928829	0.0290023	0.922258	SNRPD3	SNRPD3	0.85838	0.27	testing	5105	0.270024	FALSE
ENSG00000185942	0	0	9.89506e-07	1.12811e-06	0.673044	0.761319	0.88405	0.0237481	0.928837	0.0289815	0.922423	NKAIN3	NKAIN3	0.05385	0.13	testing	10575	0.129833	FALSE
ENSG00000180332	0	0	1.12331e-06	7.92818e-07	0.672978	0.734089	0.916753	0.0237458	0.928845	0.029465	0.918516	KCTD4	KCTD4	0.0031378	0.21	testing	7035	0.212144	FALSE
ENSG00000115268	0	0	7.12402e-07	1.83891e-06	0.672773	0.821243	0.819213	0.0237388	0.928852	0.0279876	0.929037	RPS15	RPS15	0.83284	0.24	testing	6148	0.238215	FALSE
ENSG00000258223	0	0	7.5812e-07	1.72196e-06	0.672721	0.811015	0.829481	0.023737	0.92886	0.0281475	0.928135	PRSS58	PRSS58	3.0681e-09	NA	NA	NA	NA	FALSE
ENSG00000103202	0	0	7.34145e-07	1.78428e-06	0.672674	0.816361	0.823991	0.0237353	0.928868	0.0280617	0.92866	NME4	NME4	0.0010351	0.13	testing	10393	0.133153	FALSE
ENSG00000146678	0	0	1.06146e-06	9.52191e-07	0.672659	0.746543	0.901032	0.0237348	0.928876	0.0292317	0.920502	IGFBP1	IGFBP1	0.00094677	NA	NA	NA	NA	FALSE
ENSG00000244687	0	0	1.11542e-06	8.17325e-07	0.672629	0.735665	0.914314	0.0237338	0.928884	0.0294271	0.918831	UBE2V1	UBE2V1	0.00012406	0.27	testing	5068	0.271068	FALSE
ENSG00000184260	0	0	3.60083e-07	2.76165e-06	0.672624	0.9049	0.743313	0.0237336	0.928892	0.0267634	0.934456	HIST2H2AC	HIST2H2AC	0.18727	0.12	testing	11154	0.119376	FALSE
ENSG00000096080	0	0	1.02847e-06	1.03565e-06	0.672622	0.753278	0.892927	0.0237336	0.9289	0.0291113	0.921463	MRPS18A	MRPS18A	8.6298e-06	0.13	testing	10455	0.131874	FALSE
ENSG00000122565	0	0	9.27495e-07	1.29231e-06	0.672518	0.774306	0.868544	0.02373	0.928908	0.0274412	0.931783	CBX3	CBX3	0.40951	0.47	testing	1887	0.472967	FALSE
ENSG00000184787	0	0	8.38689e-07	1.51848e-06	0.672511	0.793324	0.847713	0.0237297	0.928916	0.0271178	0.933055	UBE2G2	UBE2G2	0.099496	0.42	testing	2444	0.419104	FALSE
ENSG00000167074	0	0	6.34004e-07	2.04563e-06	0.672489	0.839108	0.801433	0.023729	0.928924	0.0277056	0.930503	TEF	TEF	0.63291	0.12	testing	11342	0.116408	FALSE
ENSG00000144597	0	0	8.78294e-07	1.41854e-06	0.672434	0.784781	0.856844	0.0237271	0.928932	0.0285669	0.925418	EAF1	EAF1	0.06149	0.31	testing	4123	0.309201	FALSE
ENSG00000230873	0	0	1.44763e-06	8.1524e-14	0.67236	0.67236	1	0.0237245	0.92894	0.0306476	0.90496	STMND1	STMND1	9.8701e-05	0.05	testing	17210	0.0536269	FALSE
ENSG00000149564	0	0	1.30252e-06	3.56646e-07	0.672322	0.699256	0.961482	0.0237232	0.928948	0.0301061	0.912013	ESAM	ESAM	0.20185	0.08	testing	13717	0.0837227	FALSE
ENSG00000156467	0	0	1.12374e-06	8.01035e-07	0.6723	0.734004	0.915934	0.0237224	0.928956	0.0281566	0.928043	UQCRB	UQCRB	0.016423	0.57	testing	1141	0.573857	FALSE
ENSG00000150556	0	0	1.27806e-06	4.17849e-07	0.672264	0.703904	0.955051	0.0237212	0.928964	0.0300141	0.913066	LYPD6B	LYPD6B	0.00036139	NA	NA	NA	NA	FALSE
ENSG00000146242	0	0	8.74876e-07	1.43095e-06	0.672167	0.785514	0.855703	0.0237179	0.928971	0.0285479	0.925535	TPBG	TPBG	0.012627	0.34	testing	3542	0.339402	FALSE
ENSG00000178363	0	0	4.22509e-07	2.60457e-06	0.672071	0.88943	0.75562	0.0237146	0.928979	0.0269635	0.933605	CALML3	CALML3	0.00090968	NA	NA	NA	NA	FALSE
ENSG00000119801	0	0	9.08045e-07	1.34864e-06	0.672016	0.778429	0.863299	0.0237127	0.928987	0.0273476	0.932171	YPEL5	YPEL5	0.46474	0.58	testing	1080	0.584999	FALSE
ENSG00000186190	0	0	1.43685e-06	3.11833e-08	0.672	0.67432	0.99656	0.0237121	0.928995	0.0305974	0.905676	BPIFB3	BPIFB3	3.6763e-13	NA	NA	NA	NA	FALSE
ENSG00000122644	0	0	5.8442e-07	2.18245e-06	0.671923	0.850623	0.789919	0.0237095	0.929003	0.0275188	0.931415	ARL4A	ARL4A	0.80528	0.12	testing	11206	0.118457	FALSE
ENSG00000141505	0	0	1.26369e-06	4.58144e-07	0.671915	0.706651	0.950845	0.0237092	0.929011	0.0299518	0.913816	ASGR1	ASGR1	3.8718e-15	0.26	testing	5302	0.26373	FALSE
ENSG00000182208	0	0	8.09151e-07	1.60231e-06	0.671914	0.799761	0.840144	0.0237092	0.929019	0.0283077	0.927162	MOB2	MOB2	0.051345	0.12	testing	11169	0.119109	FALSE
ENSG00000177889	0	0	7.44607e-07	1.76966e-06	0.671793	0.814024	0.825274	0.023705	0.929027	0.0267477	0.934526	UBE2N	UBE2N	0.88156	0.44	testing	2200	0.441345	FALSE
ENSG00000179580	0	0	1.02163e-06	1.06776e-06	0.671541	0.754683	0.889832	0.0236963	0.929035	0.0290585	0.921819	RNF151	RNF151	0.00017597	NA	NA	NA	NA	FALSE
ENSG00000141946	0	0	1.45227e-06	8.1524e-14	0.67152	0.67152	1	0.0236956	0.929043	0.0306421	0.905049	ZIM3	ZIM3	1.7915e-05	0.05	testing	16920	0.0536269	FALSE
ENSG00000177951	0	0	1.17856e-06	6.78831e-07	0.671231	0.723155	0.928198	0.0236856	0.929051	0.0296209	0.917159	BET1L	BET1L	0.0044178	0.16	testing	9266	0.156942	FALSE
ENSG00000181938	0	0	1.09533e-06	8.87035e-07	0.671213	0.739695	0.90742	0.023685	0.929058	0.0293169	0.91981	GINS3	GINS3	1.505e-05	0.07	testing	14687	0.0681711	FALSE
ENSG00000162735	0	0	9.95707e-07	1.13788e-06	0.671199	0.760033	0.883119	0.0236845	0.929066	0.0289562	0.922592	PEX19	PEX19	0.0003188	0.09	testing	13545	0.0866524	FALSE
ENSG00000213366	0	0	1.41146e-06	1.04122e-07	0.671196	0.678959	0.988568	0.0236844	0.929074	0.0304807	0.907304	GSTM2	GSTM2	3.3913e-07	0.07	testing	14564	0.0697501	FALSE
ENSG00000176909	0	0	1.34492e-06	2.67778e-07	0.671172	0.69128	0.970911	0.0236836	0.929082	0.0302324	0.910348	MAMSTR	MAMSTR	0.0054856	0.1	testing	12817	0.0962074	FALSE
ENSG00000176845	0	0	1.03294e-06	1.04488e-06	0.671135	0.752362	0.892036	0.0236823	0.92909	0.0290888	0.92165	METRNL	METRNL	0.74538	0.17	testing	8913	0.165495	FALSE
ENSG00000220201	0	0	8.25511e-07	1.5718e-06	0.6711	0.796189	0.84289	0.0236811	0.929098	0.0283451	0.92692	ZGLP1	ZGLP1	0.3868	0.18	testing	8465	0.175147	FALSE
ENSG00000173557	0	0	1.332e-06	3.00623e-07	0.671094	0.6937	0.967414	0.0236809	0.929106	0.0301824	0.911061	C2orf70	C2orf70	5.0939e-05	0.07	testing	14605	0.069167	FALSE
ENSG00000205857	0	0	1.39685e-06	1.42879e-07	0.670976	0.681643	0.984352	0.0236769	0.929114	0.0304203	0.908187	NANOGNB	NANOGNB	0.004241	0.07	testing	14262	0.0738806	FALSE
ENSG00000185554	0	0	1.39681e-06	1.43697e-07	0.670923	0.68165	0.984263	0.023675	0.929121	0.0304187	0.908232	NXF2	NXF2	0.44568	NA	NA	NA	NA	FALSE
ENSG00000261857	0	0	1.06005e-06	9.8041e-07	0.670862	0.746829	0.898282	0.0236729	0.929129	0.0291798	0.920941	MIA	MIA	1.7345e-05	0.05	testing	16891	0.0536269	FALSE
ENSG00000142515	0	0	1.10978e-06	8.56242e-07	0.670819	0.736794	0.910457	0.0236714	0.929137	0.0293592	0.919439	KLK3	KLK3	4.4271e-06	NA	NA	NA	NA	FALSE
ENSG00000130383	0	0	1.41577e-06	9.93417e-08	0.670768	0.678168	0.989089	0.0236697	0.929145	0.0304852	0.907202	FUT5	FUT5	NA	NA	NA	NA	NA	FALSE
ENSG00000086666	0	0	9.16255e-07	1.34631e-06	0.67068	0.776685	0.863516	0.0236666	0.929153	0.0273176	0.932288	ZFAND6	ZFAND6	0.46236	0.65	testing	755	0.646442	FALSE
ENSG00000118680	0	0	4.50864e-07	2.55067e-06	0.67061	0.882498	0.759899	0.0236642	0.929161	0.0256648	0.938	MYL12B	MYL12B	0.11325	0.55	testing	1269	0.554375	FALSE
ENSG00000134827	0	0	1.37327e-06	2.06586e-07	0.670544	0.686	0.977469	0.023662	0.929169	0.0303208	0.909377	TCN1	TCN1	2.3229e-17	NA	NA	NA	NA	FALSE
ENSG00000166794	0	0	6.79266e-07	1.95577e-06	0.67054	0.828743	0.809105	0.0236618	0.929177	0.0264604	0.935643	PPIB	PPIB	4.7242e-05	0.43	testing	2376	0.426712	FALSE
ENSG00000185716	0	0	1.45789e-06	8.1524e-14	0.670501	0.670501	1	0.0236605	0.929184	0.0306354	0.905138	C16orf52	MOSMO	0.25928	0.34	testing	3569	0.337545	FALSE
ENSG00000147180	0	0	1.14692e-06	7.69032e-07	0.670408	0.729396	0.919127	0.0236573	0.929192	0.108688	0.70345	ZNF711	ZNF711	0.97887	0.83	testing	81	0.831763	FALSE
ENSG00000164220	0	0	7.56552e-07	1.76143e-06	0.670185	0.811364	0.825998	0.0236496	0.9292	0.028078	0.928588	F2RL2	F2RL2	1.7486e-05	0.07	testing	14552	0.0700844	FALSE
ENSG00000150401	0	0	9.32743e-07	1.3114e-06	0.670178	0.773198	0.866762	0.0236494	0.929208	0.0287037	0.924546	DCUN1D2	DCUN1D2	2.9667e-08	0.22	testing	6720	0.221382	FALSE
ENSG00000152128	0	0	8.84975e-07	1.43353e-06	0.670129	0.78335	0.855466	0.0236477	0.929216	0.0285318	0.925656	TMEM163	TMEM163	0.039734	0.23	testing	6458	0.22816	FALSE
ENSG00000161981	0	0	1.17439e-06	7.04546e-07	0.670111	0.723974	0.925601	0.0236471	0.929224	0.029576	0.917595	SNRNP25	SNRNP25	0.0013382	0.27	testing	5037	0.27254	FALSE
ENSG00000179943	0	0	1.15626e-06	7.49793e-07	0.670109	0.727546	0.921053	0.023647	0.929231	0.0295098	0.918159	FIZ1	FIZ1	0.52618	0.2	testing	7340	0.204305	FALSE
ENSG00000157693	0	0	1.28508e-06	4.30082e-07	0.670088	0.702566	0.953772	0.0236462	0.929239	0.0299819	0.913447	C9orf91	TMEM268	6.4533e-08	0.27	testing	5025	0.272905	FALSE
ENSG00000225663	0	0	1.33787e-06	3.01139e-07	0.669993	0.6926	0.967359	0.023643	0.929247	0.0301745	0.911192	FAM195B	MCRIP1	0.042217	0.21	testing	7159	0.208673	FALSE
ENSG00000197448	0	0	7.9673e-07	1.66159e-06	0.669947	0.802485	0.83484	0.0236414	0.929255	0.0282139	0.927731	GSTK1	GSTK1	1.9374e-06	0.12	testing	11153	0.119431	FALSE
ENSG00000112679	0	0	8.10467e-07	1.6265e-06	0.669939	0.799473	0.837975	0.0236411	0.929263	0.0282623	0.927419	DUSP22	DUSP22	0.0093421	0.19	testing	7860	0.19067	FALSE
ENSG00000166152	0	0	1.45478e-06	1.63689e-08	0.669852	0.671065	0.998192	0.0236381	0.929271	0.030606	0.905598	C16orf78	C16orf78	5.9448e-06	NA	NA	NA	NA	FALSE
ENSG00000124074	0	0	1.36317e-06	2.40979e-07	0.669839	0.687877	0.973777	0.0236377	0.929278	0.0302642	0.910011	ENKD1	ENKD1	2.5321e-08	0.24	testing	5958	0.243643	FALSE
ENSG00000188542	0	0	5.1949e-07	2.38279e-06	0.669746	0.865961	0.773414	0.0236345	0.929286	0.0272403	0.932585	DUSP28	DUSP28	0.17995	0.24	testing	6192	0.236729	FALSE
ENSG00000169951	0	0	1.23734e-06	5.53316e-07	0.669723	0.711715	0.940998	0.0236337	0.929294	0.0297964	0.91538	ZNF764	ZNF764	8.2354e-05	0.21	testing	7270	0.206167	FALSE
ENSG00000249242	0	0	8.97022e-07	1.40878e-06	0.669704	0.780776	0.857742	0.023633	0.929302	0.0285639	0.925433	TMEM150C	TMEM150C	0.013116	0.31	testing	4082	0.311169	FALSE
ENSG00000173486	0	0	8.38566e-07	1.55794e-06	0.669699	0.793351	0.844141	0.0236329	0.92931	0.0283558	0.926833	FKBP2	FKBP2	0.049274	0.17	testing	8733	0.169499	FALSE
ENSG00000002330	0	0	1.12936e-06	8.22811e-07	0.669687	0.732884	0.913769	0.0236324	0.929318	0.0294006	0.919075	BAD	BAD	0.0046237	0.09	testing	13141	0.0916447	FALSE
ENSG00000105849	0	0	1.00278e-06	1.14175e-06	0.669626	0.758568	0.882749	0.0236303	0.929325	0.0289409	0.922723	TWISTNB	TWISTNB	0.61708	0.36	testing	3085	0.364833	FALSE
ENSG00000102078	0	0	6.7275e-07	1.98577e-06	0.669606	0.830227	0.806534	0.0236297	0.929333	0.106338	0.714717	SLC25A14	SLC25A14	0.98821	0.26	testing	5289	0.264038	FALSE
ENSG00000120992	0	0	9.41075e-07	1.29837e-06	0.669594	0.771441	0.867978	0.0236292	0.929341	0.0287185	0.92445	LYPLA1	LYPLA1	3.6468e-05	0.25	testing	5772	0.248881	FALSE
ENSG00000220575	0	0	1.11832e-06	8.52247e-07	0.669556	0.735087	0.910852	0.0236279	0.929349	0.029357	0.919469	HTR5A-AS1	HTR5A-AS1	9.1314e-05	0.11	testing	11690	0.111633	FALSE
ENSG00000184361	0	0	1.44975e-06	3.2992e-08	0.669531	0.671976	0.996361	0.0236271	0.929357	0.0305785	0.906014	SPATA32	SPATA32	1.3702e-09	NA	NA	NA	NA	FALSE
ENSG00000089486	0	0	6.6788e-07	1.99959e-06	0.66952	0.831337	0.805353	0.0236267	0.929364	0.0277501	0.930278	CDIP1	CDIP1	0.87001	0.16	testing	8933	0.164955	FALSE
ENSG00000179796	0	0	6.30165e-07	2.09792e-06	0.669483	0.839993	0.79701	0.0236254	0.929372	0.0276175	0.930929	LRRC3B	LRRC3B	0.44415	0.24	testing	6221	0.235806	FALSE
ENSG00000134779	0	0	1.15421e-06	7.65121e-07	0.669365	0.727951	0.919518	0.0236213	0.92938	0.0281347	0.928196	TPGS2	TPGS2	0.00014656	0.48	testing	1833	0.47761	FALSE
ENSG00000170348	0	0	9.11866e-07	1.37592e-06	0.669351	0.777617	0.860773	0.0236209	0.929388	0.0272419	0.932577	TMED10	TMED10	0.86011	0.43	testing	2370	0.426991	FALSE
ENSG00000197461	0	0	8.69295e-07	1.48649e-06	0.669196	0.786713	0.850623	0.0236155	0.929396	0.0284522	0.926162	PDGFA	PDGFA	0.80842	0.23	testing	6440	0.228734	FALSE
ENSG00000068697	0	0	1.10365e-06	8.94096e-07	0.669185	0.738024	0.906725	0.0236151	0.929403	0.029294	0.919955	LAPTM4A	LAPTM4A	0.0042449	0.36	testing	3236	0.355294	FALSE
ENSG00000101811	0	0	1.16032e-06	7.53357e-07	0.669111	0.726745	0.920696	0.0236126	0.929411	0.110427	0.694449	CSTF2	CSTF2	0.99959	0.23	testing	6430	0.229026	FALSE
ENSG00000163464	0	0	7.59719e-07	1.76903e-06	0.669062	0.81066	0.82533	0.0236109	0.929419	0.0280609	0.928677	CXCR1	CXCR1	3.0337e-07	NA	NA	NA	NA	FALSE
ENSG00000197540	0	0	7.69997e-07	1.7434e-06	0.669005	0.808381	0.827587	0.0236089	0.929427	0.0280957	0.928468	GZMM	GZMM	0.011275	NA	NA	NA	NA	FALSE
ENSG00000066294	0	0	1.40324e-06	1.54667e-07	0.66895	0.680468	0.983074	0.023607	0.929435	0.0303892	0.908553	CD84	CD84	6.9102e-09	0.09	testing	13496	0.0870893	FALSE
ENSG00000163746	0	0	1.41451e-06	1.27473e-07	0.668918	0.678399	0.986025	0.0236059	0.929442	0.0304303	0.908025	PLSCR2	PLSCR2	1.1863e-06	NA	NA	NA	NA	FALSE
ENSG00000167851	0	0	1.36235e-06	2.55518e-07	0.668916	0.688028	0.972221	0.0236059	0.92945	0.0302363	0.910306	CD300A	CD300A	1.1537e-06	0.11	testing	11978	0.108227	FALSE
ENSG00000172935	0	0	1.09466e-06	9.22995e-07	0.668723	0.73983	0.903887	0.0235992	0.929458	0.0292493	0.920343	MRGPRF	MRGPRF	0.024083	0.05	testing	16606	0.0536269	FALSE
ENSG00000188820	0	0	1.1785e-06	7.13981e-07	0.668677	0.723167	0.92465	0.0235976	0.929466	0.0295531	0.917804	FAM26F	CALHM6	0.009461	0.11	testing	11568	0.113162	FALSE
ENSG00000133433	0	0	1.36845e-06	2.43995e-07	0.668661	0.686896	0.973454	0.0235971	0.929473	0.030252	0.910113	GSTT2B	GSTT2B	0.72219	NA	NA	NA	NA	FALSE
ENSG00000113761	0	0	1.1994e-06	6.62136e-07	0.668661	0.719076	0.929889	0.0235971	0.929481	0.0296291	0.917099	ZNF346	ZNF346	0.11649	0.16	testing	9360	0.155065	FALSE
ENSG00000189046	0	0	9.64458e-07	1.25271e-06	0.668614	0.766536	0.872254	0.0235955	0.929489	0.028777	0.924042	ALKBH2	ALKBH2	0.0032745	0.17	testing	8699	0.170258	FALSE
ENSG00000063241	0	0	7.96003e-07	1.68319e-06	0.668537	0.802644	0.832918	0.0235928	0.929497	0.0281756	0.927951	ISOC2	ISOC2	1.297e-05	0.1	testing	12396	0.101961	FALSE
ENSG00000181991	0	0	8.93601e-07	1.43785e-06	0.668242	0.781506	0.85507	0.0235826	0.929504	0.0285142	0.925762	MRPS11	MRPS11	4.6918e-08	0.12	testing	11096	0.120576	FALSE
ENSG00000185561	0	0	8.44362e-07	1.56451e-06	0.668169	0.792094	0.843548	0.0235801	0.929512	0.0283374	0.926975	TLCD2	TLCD2	6.0895e-06	0.09	testing	13368	0.0883791	FALSE
ENSG00000095906	0	0	8.24172e-07	1.61762e-06	0.668064	0.796481	0.838771	0.0235765	0.92952	0.0282632	0.92741	NUBP2	NUBP2	0.00092127	0.25	testing	5628	0.253867	FALSE
ENSG00000184270	0	0	3.87964e-07	2.75338e-06	0.668038	0.897955	0.743955	0.0235756	0.929528	0.0267478	0.934519	HIST2H2AB	HIST2H2AB	0.61467	0.05	testing	16480	0.0536269	FALSE
ENSG00000126861	0	0	1.08124e-06	9.66253e-07	0.66803	0.742536	0.89966	0.0235753	0.929535	0.109635	0.698323	OMG	OMG	0.97114	0.11	testing	11429	0.114984	FALSE
ENSG00000105251	0	0	1.11065e-06	8.92557e-07	0.668024	0.73662	0.906876	0.0235751	0.929543	0.0292889	0.920027	SHD	SHD	8.3568e-06	0.19	testing	7959	0.188453	FALSE
ENSG00000148655	0	0	1.1871e-06	7.02625e-07	0.667943	0.721481	0.925795	0.0235724	0.929551	0.0295651	0.917706	C10orf11	LRMDA	0.0002589	0.07	testing	14511	0.0705087	FALSE
ENSG00000148484	0	0	9.61331e-07	1.27073e-06	0.667887	0.76719	0.870563	0.0235704	0.929559	0.028747	0.924262	RSU1	RSU1	0.00089071	0.26	testing	5490	0.257895	FALSE
ENSG00000139329	0	0	7.20739e-07	1.88728e-06	0.667794	0.819368	0.815011	0.0235672	0.929566	0.0278919	0.929584	LUM	LUM	0.07696	0.09	testing	13609	0.085859	FALSE
ENSG00000231738	0	0	1.06939e-06	9.99929e-07	0.667748	0.744934	0.896385	0.0235656	0.929574	0.0291322	0.921292	TSPAN19	TSPAN19	1.9829e-12	0.07	testing	14257	0.0739184	FALSE
ENSG00000185945	0	0	1.39483e-06	1.92052e-07	0.667717	0.682016	0.979034	0.0235645	0.929582	0.0303244	0.909325	NXF2B	NXF2B	0.71333	NA	NA	NA	NA	FALSE
ENSG00000143575	0	0	1.29418e-06	4.39979e-07	0.667715	0.700838	0.952738	0.0235645	0.92959	0.0299519	0.913808	HAX1	HAX1	8.4813e-08	0.13	testing	10335	0.134288	FALSE
ENSG00000100580	0	0	1.01516e-06	1.13792e-06	0.667648	0.756015	0.883114	0.0235622	0.929597	0.028934	0.922755	TMED8	TMED8	0.085258	0.11	testing	11785	0.110391	FALSE
ENSG00000213988	0	0	1.47383e-06	8.1524e-14	0.667625	0.667625	1	0.0235614	0.929605	0.0306165	0.905384	ZNF90	ZNF90	0.0029038	0.05	testing	17565	0.0526854	FALSE
ENSG00000100263	0	0	1.28797e-06	4.56598e-07	0.667622	0.702017	0.951006	0.0235613	0.929613	0.0299265	0.914039	RHBDD3	RHBDD3	4.9464e-05	0.08	testing	13750	0.0831328	FALSE
ENSG00000067840	0	0	8.49072e-07	1.56022e-06	0.667615	0.791075	0.843934	0.023561	0.929621	0.0269375	0.933722	PDZD4	PDZD4	0.84853	0.68	testing	638	0.677602	FALSE
ENSG00000231997	0	0	1.47404e-06	8.1524e-14	0.667587	0.667587	1	0.0235601	0.929628	0.0306163	0.905393	FAM27D1	FAM27D1	NA	NA	NA	NA	NA	FALSE
ENSG00000129009	0	0	9.01339e-07	1.42748e-06	0.667574	0.779856	0.856022	0.0235596	0.929636	0.0285247	0.925694	ISLR	ISLR	0.018643	0.07	testing	14452	0.0712561	FALSE
ENSG00000126749	0	0	1.47411e-06	8.1524e-14	0.667574	0.667574	1	0.0235596	0.929644	0.0306162	0.905403	EMG1	EMG1	1.4661e-05	0.15	testing	9426	0.153595	FALSE
ENSG00000111269	0	0	9.35511e-07	1.34142e-06	0.667514	0.772614	0.863969	0.0235576	0.929651	0.028645	0.924902	CREBL2	CREBL2	0.72167	0.29	testing	4552	0.290402	FALSE
ENSG00000185897	0	0	9.94664e-07	1.19216e-06	0.66747	0.760249	0.877962	0.023556	0.929659	0.0288558	0.923459	FFAR3	FFAR3	0.00023758	0.05	testing	16889	0.0536269	FALSE
ENSG00000160075	0	0	1.02711e-06	1.11034e-06	0.667461	0.753557	0.885748	0.0235557	0.929667	0.0289722	0.922467	SSU72	SSU72	0.77861	0.21	testing	6984	0.213691	FALSE
ENSG00000171217	0	0	4.52081e-07	2.59346e-06	0.667385	0.882202	0.7565	0.0235531	0.929675	0.0269508	0.933664	CLDN20	CLDN20	0.0048881	0.05	testing	17473	0.0533411	FALSE
ENSG00000158813	0	0	5.02297e-07	2.46193e-06	0.667352	0.870073	0.767007	0.023552	0.929682	0.104675	0.722866	EDA	EDA	0.97391	0.11	testing	12148	0.105391	FALSE
ENSG00000124257	0	0	7.05295e-07	1.93436e-06	0.667283	0.822845	0.810946	0.0235496	0.92969	0.0278249	0.929913	NEURL2	NEURL2	0.00013395	0.09	testing	13639	0.0851413	FALSE
ENSG00000170634	0	0	1.18568e-06	7.15248e-07	0.667283	0.721759	0.924523	0.0235496	0.929698	0.0295424	0.917862	ACYP2	ACYP2	6.5331e-05	0.26	testing	5429	0.259993	FALSE
ENSG00000187123	0	0	1.28893e-06	4.58985e-07	0.667275	0.701835	0.950757	0.0235493	0.929705	0.0299207	0.914128	LYPD6	LYPD6	4.0193e-06	0.13	testing	10647	0.128473	FALSE
ENSG00000123427	0	0	1.17661e-06	7.38813e-07	0.667214	0.723539	0.922154	0.0235472	0.929713	0.0295075	0.91821	METTL21B	EEF1AKMT3	0.00031059	0.14	testing	10066	0.139468	FALSE
ENSG00000151470	0	0	1.18001e-06	7.30959e-07	0.667167	0.722869	0.922943	0.0235456	0.929721	0.0295187	0.918069	C4orf33	C4orf33	3.5241e-05	0.34	testing	3457	0.343194	FALSE
ENSG00000181781	0	0	7.06736e-07	1.93447e-06	0.667011	0.82252	0.810936	0.0235402	0.929729	0.0278232	0.929921	ODF3L2	ODF3L2	0.025553	NA	NA	NA	NA	FALSE
ENSG00000197780	0	0	1.11367e-06	8.99086e-07	0.667003	0.736016	0.906234	0.02354	0.929736	0.029273	0.920165	TAF13	TAF13	0.015944	0.17	testing	8868	0.16645	FALSE
ENSG00000030110	0	0	1.36813e-06	2.67412e-07	0.667	0.686955	0.970951	0.0235398	0.929744	0.0302059	0.91069	BAK1	BAK1	7.4028e-06	0.21	testing	7174	0.208341	FALSE
ENSG00000152093	0	0	8.9717e-07	1.44741e-06	0.666907	0.780744	0.854194	0.0235366	0.929752	0.0284927	0.925891	CFC1B	CFC1B	NA	NA	NA	NA	NA	FALSE
ENSG00000118972	0	0	6.35835e-07	2.12015e-06	0.66687	0.838686	0.795137	0.0235354	0.929759	0.0275722	0.931175	FGF23	FGF23	0.031014	0.06	testing	15610	0.0612569	FALSE
ENSG00000258484	0	0	1.47738e-06	4.95876e-09	0.666619	0.666984	0.999452	0.0235267	0.929767	0.0306023	0.905628	SPESP1	SPESP1	0.39465	0.06	testing	15850	0.0600828	FALSE
ENSG00000233701	0	0	1.47455e-06	1.23544e-08	0.666584	0.667495	0.998635	0.0235255	0.929775	0.0305907	0.905821	PRR23C	PRR23C	NA	NA	NA	NA	NA	FALSE
ENSG00000100442	0	0	9.60946e-07	1.29171e-06	0.666451	0.767271	0.8686	0.0235209	0.929782	0.0272897	0.932382	FKBP3	FKBP3	0.00066025	0.49	testing	1733	0.489887	FALSE
ENSG00000119820	0	0	9.89304e-07	1.22035e-06	0.666418	0.76136	0.875299	0.0235198	0.92979	0.0288092	0.92382	YIPF4	YIPF4	0.06083	0.23	testing	6297	0.233677	FALSE
ENSG00000130772	0	0	8.12826e-07	1.67048e-06	0.666369	0.798957	0.834049	0.0235181	0.929798	0.0281799	0.927925	MED18	MED18	0.00015906	0.21	testing	7145	0.208854	FALSE
ENSG00000180138	0	0	1.23211e-06	6.13132e-07	0.666307	0.712725	0.934872	0.023516	0.929805	0.0296862	0.916581	CSNK1A1L	CSNK1A1L	0.013174	0.1	testing	12492	0.10076	FALSE
ENSG00000115274	0	0	1.16564e-06	7.79551e-07	0.666244	0.725696	0.918076	0.0235138	0.929813	0.0294419	0.918731	INO80B	INO80B	0.75864	0.21	testing	7080	0.210973	FALSE
ENSG00000156284	0	0	5.74939e-07	2.28779e-06	0.666233	0.852845	0.781189	0.0235134	0.929821	0.0273452	0.932185	CLDN8	CLDN8	0.016193	NA	NA	NA	NA	FALSE
ENSG00000077279	0	0	6.76087e-07	2.02481e-06	0.66623	0.829467	0.803203	0.0235133	0.929828	0.0262616	0.936262	DCX	DCX	0.3042	0.51	testing	1595	0.505436	FALSE
ENSG00000105519	0	0	8.65648e-07	1.53757e-06	0.66621	0.787498	0.845983	0.0235126	0.929836	0.0283628	0.926764	CAPS	CAPS	1.7206e-05	0.14	testing	10168	0.137475	FALSE
ENSG00000111671	0	0	8.93336e-07	1.46754e-06	0.666166	0.781562	0.852352	0.0235111	0.929844	0.02846	0.926081	SPSB2	SPSB2	0.02137	0.09	testing	12925	0.0943642	FALSE
ENSG00000167525	0	0	1.41685e-06	1.59445e-07	0.666145	0.677971	0.982556	0.0235104	0.929851	0.0303636	0.908863	PROCA1	PROCA1	4.4649e-08	0.13	testing	10517	0.130758	FALSE
ENSG00000166582	0	0	1.05566e-06	1.05792e-06	0.666056	0.747722	0.89078	0.0235073	0.929859	0.0276176	0.930925	CENPV	CENPV	0.33194	0.55	testing	1324	0.545718	FALSE
ENSG00000145283	0	0	1.02341e-06	1.1395e-06	0.666034	0.754317	0.882964	0.0235066	0.929867	0.0289217	0.92289	SLC10A6	SLC10A6	4.5131e-09	NA	NA	NA	NA	FALSE
ENSG00000169203	0	0	1.48304e-06	8.1524e-14	0.665967	0.665967	1	0.0235043	0.929874	0.0306056	0.905608	RP11-231C14.4	NPIPB12	NA	NA	NA	NA	NA	FALSE
ENSG00000141294	0	0	1.28593e-06	4.85535e-07	0.665878	0.702404	0.947998	0.0235012	0.929882	0.0298722	0.914656	LRRC46	LRRC46	0.0011032	0.06	testing	15297	0.0629546	FALSE
ENSG00000205323	0	0	1.23297e-06	6.17254e-07	0.665852	0.712559	0.934452	0.0235003	0.92989	0.107478	0.70883	SARNP	SARNP	0.99574	0.48	testing	1861	0.475857	FALSE
ENSG00000213809	0	0	1.37745e-06	2.60624e-07	0.665817	0.685226	0.971675	0.0234991	0.929897	0.0302084	0.910665	KLRK1	KLRK1	6.9812e-14	0.05	testing	16633	0.0536269	FALSE
ENSG00000100147	0	0	1.02315e-06	1.14331e-06	0.665809	0.754372	0.882601	0.0234988	0.929905	0.0289149	0.922938	CCDC134	CCDC134	6.0044e-07	0.09	testing	12998	0.0933588	FALSE
ENSG00000163964	0	0	1.24679e-06	5.83653e-07	0.665799	0.709893	0.937885	0.0234984	0.929913	0.0297264	0.916032	PIGX	PIGX	2.3843e-05	0.32	testing	3944	0.317902	FALSE
ENSG00000134490	0	0	1.34983e-06	3.2902e-07	0.665786	0.690362	0.964401	0.023498	0.92992	0.0301053	0.912021	TMEM241	TMEM241	8.471e-07	0.09	testing	13588	0.0860473	FALSE
ENSG00000111196	0	0	8.27793e-07	1.64052e-06	0.665772	0.795692	0.836721	0.0234975	0.929928	0.0282176	0.927704	MAGOHB	MAGOHB	0.32706	0.15	testing	9637	0.148242	FALSE
ENSG00000143196	0	0	1.16909e-06	7.77672e-07	0.665756	0.725016	0.918264	0.023497	0.929935	0.0294415	0.918737	DPT	DPT	4.2743e-06	NA	NA	NA	NA	FALSE
ENSG00000117614	0	0	1.00544e-06	1.18892e-06	0.665746	0.75802	0.878269	0.0234966	0.929943	0.0288496	0.923507	SYF2	SYF2	0.0056136	0.21	testing	7063	0.21149	FALSE
ENSG00000139351	0	0	1.34725e-06	3.35943e-07	0.665745	0.690844	0.963669	0.0234966	0.929951	0.0300947	0.912124	SYCP3	SYCP3	9.1772e-05	0.14	testing	10097	0.138844	FALSE
ENSG00000106636	0	0	1.03038e-06	1.12632e-06	0.665719	0.752887	0.884221	0.0234957	0.929958	0.0289386	0.922733	YKT6	YKT6	0.36157	0.25	testing	5751	0.249589	FALSE
ENSG00000100300	0	0	1.14944e-06	8.27374e-07	0.665712	0.728896	0.913316	0.0234955	0.929966	0.0293689	0.919371	TSPO	TSPO	0.00027398	0.09	testing	13623	0.0856371	FALSE
ENSG00000134595	0	0	5.87683e-07	2.26324e-06	0.665622	0.84986	0.783213	0.0234924	0.929974	0.0273741	0.932049	SOX3	SOX3	0.44948	0.11	testing	11952	0.108591	FALSE
ENSG00000136698	0	0	8.6569e-07	1.54636e-06	0.665575	0.787489	0.845187	0.0234908	0.929981	0.0283467	0.926897	CFC1	CFC1	0.10509	0.1	testing	12192	0.104536	FALSE
ENSG00000168772	0	0	1.044e-06	1.09419e-06	0.66556	0.7501	0.887295	0.0234902	0.929989	0.0275522	0.931255	CXXC4	CXXC4	0.88863	0.83	testing	95	0.826346	FALSE
ENSG00000223496	0	0	6.89924e-07	1.99897e-06	0.665526	0.826323	0.805406	0.023489	0.929996	0.0277271	0.93044	EXOSC6	EXOSC6	0.52473	0.13	testing	10364	0.133694	FALSE
ENSG00000106245	0	0	6.0171e-07	2.22806e-06	0.665524	0.846589	0.786125	0.023489	0.930004	0.0259709	0.937189	BUD31	BUD31	0.23109	0.58	testing	1086	0.58408	FALSE
ENSG00000037241	0	0	8.93888e-07	1.47556e-06	0.665494	0.781444	0.85162	0.0234879	0.930012	0.0284447	0.926204	RPL26L1	RPL26L1	0.00098764	0.2	testing	7621	0.196808	FALSE
ENSG00000205363	0	0	1.04922e-06	1.08259e-06	0.665447	0.749034	0.888407	0.0234863	0.930019	0.0289993	0.92228	C15orf59	INSYN1	0.10959	0.09	testing	13435	0.0873874	FALSE
ENSG00000173418	0	0	9.1491e-07	1.42287e-06	0.665433	0.776971	0.856445	0.0234858	0.930027	0.0285179	0.925738	NAA20	NAA20	0.0062021	0.13	control	10614	0.129087	FALSE
ENSG00000134042	0	0	1.4008e-06	2.08645e-07	0.665424	0.680917	0.977247	0.0234855	0.930034	0.0302843	0.90973	MRO	MRO	1.7975e-06	0.1	testing	12528	0.100438	FALSE
ENSG00000212657	0	0	1.48652e-06	8.1524e-14	0.665343	0.665343	1	0.0234827	0.930042	0.0306015	0.905637	KRTAP16-1	KRTAP16-1	8.3521e-06	NA	NA	NA	NA	FALSE
ENSG00000130313	0	0	8.03097e-07	1.71047e-06	0.665301	0.801087	0.830498	0.0234813	0.93005	0.0281184	0.928309	PGLS	PGLS	0.00075276	0.15	testing	9731	0.146409	FALSE
ENSG00000159111	0	0	1.24661e-06	5.91558e-07	0.665256	0.709927	0.937076	0.0234797	0.930057	0.0297113	0.916218	MRPL10	MRPL10	0.10076	0.15	testing	9385	0.154592	FALSE
ENSG00000181788	0	0	6.9997e-07	1.97754e-06	0.665204	0.824048	0.807239	0.0234779	0.930065	0.0277541	0.930258	SIAH2	SIAH2	0.68669	0.22	testing	6899	0.216108	FALSE
ENSG00000170043	0	0	7.96415e-07	1.73253e-06	0.664953	0.802554	0.828547	0.0234693	0.930072	0.0280861	0.928519	TRAPPC1	TRAPPC1	0.086507	0.11	testing	12005	0.107677	FALSE
ENSG00000214026	0	0	1.22787e-06	6.42789e-07	0.664919	0.713545	0.931852	0.0234681	0.93008	0.0296337	0.917066	MRPL23	MRPL23	1.6288e-08	0.08	testing	13682	0.0844194	FALSE
ENSG00000213638	0	0	7.55393e-07	1.83916e-06	0.664873	0.811621	0.819191	0.0234665	0.930088	0.0279398	0.929312	ADAT3	ADAT3	0.0056059	0.06	testing	15320	0.0627854	FALSE
ENSG00000078401	0	0	8.5196e-07	1.59135e-06	0.664871	0.79045	0.841129	0.0234665	0.930095	0.0282801	0.927297	EDN1	EDN1	0.45504	0.18	testing	8430	0.175998	FALSE
ENSG00000109787	0	0	1.1976e-06	7.19263e-07	0.664837	0.719428	0.924119	0.0234653	0.930103	0.029521	0.918043	KLF3	KLF3	0.8296	0.18	testing	8182	0.183106	FALSE
ENSG00000013392	0	0	1.07939e-06	1.01605e-06	0.664772	0.742909	0.894823	0.0234631	0.93011	0.0290904	0.921633	RWDD2A	RWDD2A	3.7145e-07	0.15	testing	9673	0.147448	FALSE
ENSG00000140939	0	0	1.45847e-06	7.72559e-08	0.6647	0.670396	0.991502	0.0234606	0.930118	0.0304791	0.907341	NOL3	NOL3	0.0001992	0.19	testing	7686	0.194895	FALSE
ENSG00000133561	0	0	1.42479e-06	1.60306e-07	0.664655	0.676519	0.982463	0.023459	0.930126	0.0303525	0.909003	GIMAP6	GIMAP6	0.14212	0.07	testing	14538	0.070222	FALSE
ENSG00000177042	0	0	9.31695e-07	1.39339e-06	0.66449	0.773419	0.85916	0.0234533	0.930133	0.0285534	0.925501	TMEM80	TMEM80	4.5227e-09	0.21	testing	7247	0.206621	FALSE
ENSG00000161179	0	0	9.74101e-07	1.28582e-06	0.664486	0.764523	0.869151	0.0234532	0.930141	0.0287047	0.924531	YDJC	YDJC	0.062374	0.11	testing	12007	0.107667	FALSE
ENSG00000196449	0	0	6.24517e-07	2.18466e-06	0.664403	0.841298	0.789735	0.0234503	0.930148	0.0274714	0.931652	YRDC	YRDC	0.0021751	0.18	testing	8317	0.179212	FALSE
ENSG00000136930	0	0	6.70026e-07	2.0668e-06	0.664378	0.830848	0.799639	0.0234495	0.930156	0.0276289	0.930875	PSMB7	PSMB7	0.89419	0.22	testing	6779	0.219652	FALSE
ENSG00000175826	0	0	1.10459e-06	9.58553e-07	0.664355	0.737836	0.900411	0.0234487	0.930163	0.109441	0.699405	CTDNEP1	CTDNEP1	0.97468	0.38	testing	2873	0.38036	FALSE
ENSG00000143119	0	0	8.30263e-07	1.6542e-06	0.664351	0.795154	0.8355	0.0234486	0.930171	0.0281901	0.927833	CD53	CD53	0.0022961	0.09	testing	13426	0.0876256	FALSE
ENSG00000140941	0	0	1.0699e-06	1.04749e-06	0.664227	0.74483	0.891784	0.0234443	0.930179	0.0290419	0.921931	MAP1LC3B	MAP1LC3B	0.0019065	0.32	testing	3860	0.321846	FALSE
ENSG00000128654	0	0	1.08486e-06	1.01012e-06	0.66421	0.741805	0.895397	0.0234437	0.930186	0.0290954	0.921571	MTX2	MTX2	0.019208	0.34	testing	3536	0.339614	FALSE
ENSG00000181867	0	0	6.56342e-07	2.1062e-06	0.664104	0.833975	0.796311	0.02344	0.930194	0.0275745	0.931167	FTMT	FTMT	0.0056072	NA	NA	NA	NA	FALSE
ENSG00000103061	0	0	1.24274e-06	6.17068e-07	0.664104	0.710674	0.934471	0.02344	0.930201	0.0296663	0.916743	SLC7A6OS	SLC7A6OS	0.16755	0.17	testing	8547	0.173619	FALSE
ENSG00000186479	0	0	1.30091e-06	4.73173e-07	0.664081	0.699561	0.949282	0.0234392	0.930209	0.11109	0.691595	RGS7BP	RGS7BP	0.95778	0.19	testing	7912	0.189483	FALSE
ENSG00000126262	0	0	8.81641e-07	1.52759e-06	0.664013	0.784063	0.846887	0.0234369	0.930216	0.0283632	0.926755	FFAR2	FFAR2	0.0094238	0.06	testing	15674	0.0609024	FALSE
ENSG00000145248	0	0	8.47259e-07	1.61694e-06	0.663907	0.791467	0.838831	0.0234333	0.930224	0.0282388	0.927584	SLC10A4	SLC10A4	0.027914	0.38	testing	2909	0.377435	FALSE
ENSG00000165669	0	0	1.34045e-06	3.78413e-07	0.66387	0.692116	0.959189	0.023432	0.930231	0.0285763	0.925316	FAM204A	FAM204A	0.008495	0.42	testing	2418	0.421237	FALSE
ENSG00000187772	0	0	1.02575e-06	1.16381e-06	0.663867	0.753837	0.880651	0.0234319	0.930239	0.0288736	0.923243	LIN28B	LIN28B	0.55513	0.17	testing	8726	0.169709	FALSE
ENSG00000150459	0	0	8.24247e-07	1.67751e-06	0.663792	0.796464	0.833423	0.0234293	0.930247	0.0281546	0.928056	SAP18	SAP18	0.082981	0.36	testing	3172	0.359661	FALSE
ENSG00000101405	0	0	3.60795e-07	2.88666e-06	0.663786	0.904722	0.73369	0.0234291	0.930254	0.0265526	0.935234	OXT	OXT	0.71197	NA	NA	NA	NA	FALSE
ENSG00000105894	0	0	1.14768e-06	8.59272e-07	0.663727	0.729244	0.910158	0.023427	0.930262	0.0278494	0.929812	PTN	PTN	0.0075073	0.5	testing	1635	0.500775	FALSE
ENSG00000166509	0	0	1.04815e-06	1.10968e-06	0.663696	0.749252	0.885812	0.023426	0.930269	0.0289496	0.922625	CLEC3A	CLEC3A	1.9968e-11	NA	NA	NA	NA	FALSE
ENSG00000137720	0	0	1.40957e-06	2.11148e-07	0.663666	0.679305	0.976978	0.0234249	0.930277	0.030269	0.909918	C11orf1	C11orf1	1.8467e-09	0.22	testing	6663	0.222732	FALSE
ENSG00000092531	0	0	1.04887e-06	1.10938e-06	0.663588	0.749106	0.88584	0.0234223	0.930284	0.108885	0.702757	SNAP23	SNAP23	0.92412	0.11	testing	11795	0.110278	FALSE
ENSG00000006534	0	0	1.49635e-06	8.1524e-14	0.663582	0.663582	1	0.0234221	0.930292	0.0305898	0.905831	ALDH3B1	ALDH3B1	6.2437e-06	0.06	testing	15910	0.0581707	FALSE
ENSG00000160049	0	0	1.18557e-06	7.6683e-07	0.663566	0.721779	0.919347	0.0234215	0.930299	0.0294434	0.918712	DFFA	DFFA	8.6585e-05	0.2	testing	7483	0.200354	FALSE
ENSG00000167642	0	0	1.09507e-06	9.93843e-07	0.663535	0.739747	0.896976	0.0234204	0.930307	0.0276468	0.930777	SPINT2	SPINT2	0.00075147	0.46	testing	2008	0.462278	FALSE
ENSG00000101695	0	0	8.90883e-07	1.51159e-06	0.663474	0.782086	0.848339	0.0234183	0.930314	0.0283821	0.926658	RNF125	RNF125	4.6358e-05	0.14	testing	9860	0.143482	FALSE
ENSG00000099984	0	0	1.36735e-06	3.17982e-07	0.663444	0.6871	0.965571	0.0234173	0.930322	0.0301067	0.911989	GSTT2	GSTT2	0.014962	NA	NA	NA	NA	FALSE
ENSG00000214414	0	0	1.4972e-06	8.1524e-14	0.663431	0.663431	1	0.0234168	0.930329	0.0305888	0.905841	TRIM77	TRIM77	1.0217e-05	NA	NA	NA	NA	FALSE
ENSG00000198558	0	0	3.67219e-07	2.87485e-06	0.663423	0.903117	0.734592	0.0234166	0.930337	0.0265656	0.935177	HIST1H4L	HIST1H4L	0.00034971	0.05	testing	17218	0.0536269	FALSE
ENSG00000182141	0	0	1.49771e-06	8.1524e-14	0.663339	0.663339	1	0.0234137	0.930344	0.0305882	0.90585	ZNF708	ZNF708	5.5534e-05	0.3	testing	4238	0.303386	FALSE
ENSG00000149196	0	0	1.11678e-06	9.42484e-07	0.663311	0.735395	0.90198	0.0234127	0.930352	0.029187	0.920883	C11orf73	HIKESHI	0.52459	0.33	testing	3693	0.330768	FALSE
ENSG00000164651	0	0	1.06249e-06	1.07979e-06	0.663249	0.746333	0.888676	0.0234105	0.930359	0.108964	0.702584	SP8	SP8	0.9658	0.08	testing	13944	0.0797331	FALSE
ENSG00000124588	0	0	1.24108e-06	6.33128e-07	0.663239	0.710994	0.932835	0.0234102	0.930367	0.0296371	0.917025	NQO2	NQO2	8.7572e-07	0.12	testing	10946	0.122822	FALSE
ENSG00000163563	0	0	1.49227e-06	1.51769e-08	0.663199	0.664313	0.998324	0.0234088	0.930374	0.030564	0.906177	MNDA	MNDA	3.0917e-17	0.09	testing	12985	0.093534	FALSE
ENSG00000188305	0	0	1.49878e-06	8.1524e-14	0.663147	0.663147	1	0.0234071	0.930382	0.0305869	0.905889	C19orf35	PEAK3	0.0021505	0.1	testing	12552	0.100288	FALSE
ENSG00000138794	0	0	9.07295e-07	1.47677e-06	0.662975	0.778588	0.85151	0.0234011	0.930389	0.0284276	0.926331	CASP6	CASP6	0.00012665	0.08	testing	13660	0.084869	FALSE
ENSG00000101916	0	0	1.16438e-06	8.28157e-07	0.66296	0.725944	0.913239	0.0234006	0.930397	0.0293503	0.919537	TLR8	TLR8	0.32401	NA	NA	NA	NA	FALSE
ENSG00000136938	0	0	1.21427e-06	7.0371e-07	0.662958	0.71618	0.925685	0.0234005	0.930404	0.110226	0.695011	ANP32B	ANP32B	0.95827	0.21	testing	7157	0.208685	FALSE
ENSG00000183067	0	0	1.42976e-06	1.71674e-07	0.662933	0.675612	0.981234	0.0233997	0.930412	0.030324	0.909334	IGSF5	IGSF5	3.6345e-17	0.06	testing	16042	0.0568551	FALSE
ENSG00000168887	0	0	1.19556e-06	7.51163e-07	0.662898	0.719825	0.920916	0.0233985	0.930419	0.029462	0.918535	C2orf68	C2orf68	5.7612e-06	0.21	testing	7182	0.208032	FALSE
ENSG00000136457	0	0	8.55564e-07	1.61034e-06	0.662869	0.789672	0.839424	0.0233975	0.930427	0.0282416	0.927562	CHAD	CHAD	0.0069766	NA	NA	NA	NA	FALSE
ENSG00000167112	0	0	1.09436e-06	1.00584e-06	0.662803	0.739891	0.895811	0.0233952	0.930434	0.0290927	0.92161	TRUB2	TRUB2	3.79e-06	0.27	testing	5169	0.267735	FALSE
ENSG00000235711	0	0	1.2069e-06	7.24416e-07	0.662789	0.717614	0.923601	0.0233947	0.930442	0.0295003	0.918236	ANKRD34C	ANKRD34C	0.21455	NA	NA	NA	NA	FALSE
ENSG00000167635	0	0	1.04353e-06	1.13403e-06	0.662787	0.750196	0.883485	0.0233946	0.930449	0.10861	0.703794	ZNF146	ZNF146	0.93205	0.44	testing	2219	0.439254	FALSE
ENSG00000186009	0	0	1.0243e-06	1.18318e-06	0.662742	0.754134	0.878813	0.0233931	0.930457	0.0288391	0.923601	ATP4B	ATP4B	4.6372e-05	NA	NA	NA	NA	FALSE
ENSG00000187959	0	0	1.27022e-06	5.6781e-07	0.66273	0.7054	0.93951	0.0233927	0.930464	0.0297301	0.915983	CPSF4L	CPSF4L	0.0016119	NA	NA	NA	NA	FALSE
ENSG00000053372	0	0	9.81437e-07	1.29231e-06	0.662694	0.762995	0.868544	0.0233914	0.930472	0.108217	0.704821	MRTO4	MRTO4	0.98629	0.26	testing	5485	0.257966	FALSE
ENSG00000168002	0	0	8.22006e-07	1.70081e-06	0.662549	0.796953	0.831354	0.0233864	0.930479	0.028115	0.92833	POLR2G	POLR2G	1.257e-06	0.35	testing	3307	0.351336	FALSE
ENSG00000118242	0	0	1.16744e-06	8.26804e-07	0.662507	0.725341	0.913373	0.023385	0.930487	0.0293493	0.919549	MREG	MREG	1.7187e-07	0.14	testing	10063	0.139628	FALSE
ENSG00000204616	0	0	1.41476e-06	2.14679e-07	0.662479	0.678354	0.976599	0.023384	0.930494	0.0302559	0.910079	TRIM31	TRIM31	4.3248e-06	NA	NA	NA	NA	FALSE
ENSG00000140285	0	0	9.64661e-07	1.33821e-06	0.662455	0.766493	0.864267	0.0233832	0.930502	0.0286183	0.925055	FGF7	FGF7	0.77089	0.06	testing	16124	0.0556412	FALSE
ENSG00000153789	0	0	1.07773e-06	1.0545e-06	0.662312	0.743245	0.891109	0.0233783	0.930509	0.0290198	0.922064	FAM92B	FAM92B	4.7704e-10	0.06	testing	15470	0.0618391	FALSE
ENSG00000090013	0	0	9.46042e-07	1.38768e-06	0.6623	0.770397	0.859687	0.0233778	0.930517	0.0285479	0.92554	BLVRB	BLVRB	4.1869e-06	0.08	testing	14072	0.0767622	FALSE
ENSG00000241852	0	0	1.47798e-06	6.25988e-08	0.662282	0.666878	0.993108	0.0233772	0.930524	0.0304855	0.907193	C8orf58	C8orf58	4.5689e-05	0.18	testing	8252	0.181161	FALSE
ENSG00000095209	0	0	1.13997e-06	8.99309e-07	0.662235	0.730773	0.906212	0.0233756	0.930532	0.0292426	0.920408	TMEM38B	TMEM38B	0.019501	0.23	testing	6376	0.230918	FALSE
ENSG00000170571	0	0	1.28832e-06	5.31022e-07	0.662146	0.70195	0.943294	0.0233725	0.930539	0.0297807	0.91555	EMB	EMB	1.0084e-11	0.06	testing	15752	0.0608942	FALSE
ENSG00000176953	0	0	1.47106e-06	8.15138e-08	0.662135	0.668123	0.991037	0.0233722	0.930546	0.0304557	0.907708	NFATC2IP	NFATC2IP	1.742e-05	0.39	testing	2715	0.393441	FALSE
ENSG00000129518	0	0	1.13601e-06	9.10668e-07	0.662133	0.73156	0.905096	0.0233721	0.930554	0.0292255	0.92055	EAPP	EAPP	2.2259e-10	0.35	testing	3333	0.349959	FALSE
ENSG00000147082	0	0	1.42905e-06	1.8512e-07	0.662078	0.67574	0.979782	0.0233702	0.930561	0.030298	0.90961	CCNB3	CCNB3	0.8585	0.06	testing	15199	0.0638877	FALSE
ENSG00000133773	0	0	1.3486e-06	3.83603e-07	0.662031	0.690592	0.958643	0.0233686	0.930569	0.0299992	0.913273	CCDC59	CCDC59	4.0319e-11	0.16	testing	8973	0.164034	FALSE
ENSG00000120279	0	0	1.36278e-06	3.49064e-07	0.662	0.687948	0.962282	0.0233675	0.930576	0.0300507	0.912618	MYCT1	MYCT1	0.0003656	0.07	testing	14303	0.0733298	FALSE
ENSG00000204614	0	0	1.26794e-06	5.83788e-07	0.661984	0.705836	0.937872	0.023367	0.930584	0.0297017	0.916363	TRIM40	TRIM40	6.1659e-11	NA	NA	NA	NA	FALSE
ENSG00000172590	0	0	1.49764e-06	2.12723e-08	0.661793	0.663351	0.997652	0.0233604	0.930591	0.0305454	0.906358	MRPL52	MRPL52	2.1598e-07	0.38	testing	2821	0.384154	FALSE
ENSG00000212122	0	0	1.27097e-06	5.79893e-07	0.661723	0.705258	0.938271	0.0233579	0.930599	0.0297058	0.916301	TSSK1B	TSSK1B	0.00013409	NA	NA	NA	NA	FALSE
ENSG00000168890	0	0	1.07237e-06	1.07662e-06	0.661695	0.744331	0.888981	0.023357	0.930606	0.0289843	0.922385	TMEM150A	TMEM150A	0.023588	0.12	testing	11411	0.115419	FALSE
ENSG00000130656	0	0	2.76466e-07	3.14246e-06	0.661644	0.926078	0.714458	0.0233552	0.930613	0.0262168	0.936454	HBZ	HBZ	0.020559	0.06	testing	15327	0.0627725	FALSE
ENSG00000117122	0	0	9.66218e-07	1.34586e-06	0.66163	0.766168	0.863557	0.0233547	0.930621	0.0286024	0.925169	MFAP2	MFAP2	4.2671e-06	0.09	testing	13111	0.0919786	FALSE
ENSG00000116661	0	0	1.16075e-06	8.56661e-07	0.661562	0.726659	0.910416	0.0233524	0.930628	0.0293	0.919907	FBXO2	FBXO2	0.00021527	0.11	testing	11491	0.114304	FALSE
ENSG00000100647	0	0	8.59578e-07	1.61993e-06	0.661464	0.788806	0.838563	0.023349	0.930636	0.0282197	0.927687	KIAA0247	SUSD6	0.63265	NA	NA	NA	NA	FALSE
ENSG00000119446	0	0	1.31959e-06	4.63176e-07	0.661455	0.696033	0.950321	0.0233487	0.930643	0.0298769	0.914605	RBM18	RBM18	0.00040287	0.3	testing	4244	0.303049	FALSE
ENSG00000174015	0	0	1.43077e-06	1.90651e-07	0.661369	0.675427	0.979185	0.0233457	0.930651	0.030285	0.909721	SPERT	SPERT	3.6118e-05	NA	NA	NA	NA	FALSE
ENSG00000104714	0	0	1.48822e-06	5.05497e-08	0.661334	0.665038	0.99443	0.0233445	0.930658	0.0304976	0.907054	ERICH1	ERICH1	1.1389e-14	0.14	testing	10026	0.140339	FALSE
ENSG00000156265	0	0	1.36994e-06	3.41464e-07	0.661272	0.686619	0.963085	0.0233424	0.930665	0.0300573	0.912517	MAP3K7CL	MAP3K7CL	8.3352e-08	0.12	testing	11229	0.118049	FALSE
ENSG00000158901	0	0	1.13262e-06	9.31165e-07	0.661271	0.732234	0.903087	0.0233424	0.930673	0.0291904	0.920854	WFDC8	WFDC8	1.3e-08	NA	NA	NA	NA	FALSE
ENSG00000105171	0	0	1.04408e-06	1.15421e-06	0.661246	0.750083	0.881563	0.0233415	0.93068	0.0288709	0.923306	POP4	POP4	1.8179e-05	0.1	testing	12674	0.0984351	FALSE
ENSG00000176087	0	0	1.02177e-06	1.21104e-06	0.66121	0.754654	0.876177	0.0233403	0.930688	0.02879	0.923929	SLC35A4	SLC35A4	8.8682e-05	0.09	testing	13614	0.0857232	FALSE
ENSG00000144015	0	0	1.46321e-06	1.16352e-07	0.660993	0.669539	0.987235	0.0233328	0.930695	0.0303951	0.908509	TRIM43	TRIM43	0.010008	NA	NA	NA	NA	FALSE
ENSG00000104129	0	0	1.23895e-06	6.69843e-07	0.660971	0.711404	0.929108	0.023332	0.930703	0.0295686	0.917686	DNAJC17	DNAJC17	0.0020308	0.25	testing	5800	0.24797	FALSE
ENSG00000065923	0	0	9.43117e-07	1.41397e-06	0.66096	0.771012	0.857264	0.0233317	0.93071	0.109192	0.701006	SLC9A7	SLC9A7	0.99352	0.49	testing	1728	0.49005	FALSE
ENSG00000188505	0	0	1.26354e-06	6.09482e-07	0.660916	0.706678	0.935245	0.0233302	0.930717	0.029657	0.916844	NCCRP1	NCCRP1	7.6409e-09	0.06	testing	16198	0.0552313	FALSE
ENSG00000198643	0	0	1.25862e-06	6.23783e-07	0.660767	0.707621	0.933786	0.023325	0.930725	0.0296349	0.917052	FAM3D	FAM3D	0.00024114	0.05	testing	17528	0.0531407	FALSE
ENSG00000198074	0	0	1.03258e-06	1.19074e-06	0.660712	0.752435	0.878097	0.0233231	0.930732	0.0288156	0.923773	AKR1B10	AKR1B10	7.5723e-09	0.06	testing	15647	0.0612569	FALSE
ENSG00000256812	0	0	8.9248e-07	1.54691e-06	0.660682	0.781745	0.845137	0.0233221	0.93074	0.0283159	0.927121	CAPNS2	CAPNS2	0.0019337	NA	NA	NA	NA	FALSE
ENSG00000118491	0	0	1.40573e-06	2.64771e-07	0.660447	0.680009	0.971233	0.023314	0.930747	0.0301671	0.911273	ZC2HC1B	ZC2HC1B	2.5401e-09	NA	NA	NA	NA	FALSE
ENSG00000135378	0	0	6.69209e-07	2.1265e-06	0.660343	0.831034	0.794604	0.0233104	0.930754	0.0275248	0.931388	PRRG4	PRRG4	0.11277	0.14	testing	10160	0.137871	FALSE
ENSG00000143793	0	0	9.34825e-07	1.44481e-06	0.66027	0.772758	0.854432	0.0233079	0.930762	0.0284554	0.926124	C1orf35	C1orf35	7.568e-05	0.22	testing	6785	0.219365	FALSE
ENSG00000254852	0	0	1.51511e-06	8.1524e-14	0.660235	0.660235	1	0.0233066	0.930769	0.0305676	0.906139	NPIPA2	NPIPA2	NA	NA	NA	NA	NA	FALSE
ENSG00000177150	0	0	1.16746e-06	8.58411e-07	0.660234	0.725338	0.910243	0.0233066	0.930777	0.029289	0.920021	FAM210A	FAM210A	1.0564e-06	0.15	testing	9456	0.152979	FALSE
ENSG00000169217	0	0	1.30443e-06	5.18954e-07	0.660134	0.698895	0.944539	0.0233032	0.930784	0.0297856	0.91548	CD2BP2	CD2BP2	1.5195e-05	0.26	testing	5409	0.260557	FALSE
ENSG00000224712	0	0	1.51575e-06	8.1524e-14	0.660121	0.660121	1	0.0233027	0.930791	0.0305669	0.906148	NPIPA3	NPIPA3	NA	NA	NA	NA	NA	FALSE
ENSG00000068354	0	0	1.15988e-06	8.78997e-07	0.660117	0.726832	0.908211	0.0233026	0.930799	0.0292585	0.920307	TBC1D25	TBC1D25	0.52262	0.24	testing	6028	0.241766	FALSE
ENSG00000175155	0	0	9.62919e-07	1.37639e-06	0.660057	0.766858	0.860729	0.0233005	0.930806	0.10778	0.707843	YPEL2	YPEL2	0.95044	0.21	testing	7268	0.206172	FALSE
ENSG00000183908	0	0	1.18374e-06	8.20725e-07	0.660017	0.722138	0.913976	0.0232992	0.930813	0.0293423	0.91961	LRRC55	LRRC55	0.037827	0.2	testing	7530	0.198922	FALSE
ENSG00000169738	0	0	1.16217e-06	8.7536e-07	0.659968	0.726381	0.90857	0.0232974	0.930821	0.0292628	0.92026	DCXR	DCXR	8.351e-07	0.08	testing	13805	0.0821786	FALSE
ENSG00000121848	0	0	1.26849e-06	6.10612e-07	0.65995	0.705732	0.935129	0.0232968	0.930828	0.0296491	0.916918	RNF115	RNF115	0.002366	0.22	testing	6926	0.215575	FALSE
ENSG00000100373	0	0	8.49405e-07	1.66761e-06	0.659937	0.791003	0.834304	0.0232964	0.930836	0.0281446	0.928152	UPK3A	UPK3A	1.0773e-10	NA	NA	NA	NA	FALSE
ENSG00000164258	0	0	8.563e-07	1.65002e-06	0.659932	0.789513	0.835872	0.0232962	0.930843	0.0281688	0.927995	NDUFS4	NDUFS4	0.00031196	0.12	testing	11025	0.121671	FALSE
ENSG00000168621	0	0	5.38423e-07	2.47369e-06	0.659929	0.861458	0.766061	0.0232961	0.93085	0.0270634	0.933244	GDNF	GDNF	0.2035	0.07	testing	14706	0.0678889	FALSE
ENSG00000099203	0	0	1.05981e-06	1.13313e-06	0.65992	0.746879	0.883571	0.0232958	0.930858	0.0288925	0.923072	TMED1	TMED1	1.1564e-06	0.07	testing	14284	0.0736218	FALSE
ENSG00000064419	0	1	5.53558e-06	7.91731e-06	0.659903	0.233705	2.82366	0.0232952	0.930865	0.0665009	0.836057	TNPO3	TNPO3	1.7546e-06	0.3	testing	4391	0.296595	FALSE
ENSG00000113558	0	0	1.03146e-06	1.20507e-06	0.659893	0.752666	0.876741	0.0232949	0.930872	0.0272481	0.932545	SKP1	SKP1	0.37294	0.46	testing	1982	0.464798	FALSE
ENSG00000213246	0	0	9.81629e-07	1.33141e-06	0.65988	0.762955	0.8649	0.0232944	0.93088	0.0286118	0.925085	SUPT4H1	SUPT4H1	0.0008774	0.18	testing	8185	0.182998	FALSE
ENSG00000221890	0	0	1.16236e-06	8.76267e-07	0.659868	0.726343	0.908481	0.023294	0.930887	0.0292608	0.920284	NPTXR	NPTXR	0.71597	0.36	testing	3131	0.361957	FALSE
ENSG00000186197	0	0	9.29219e-07	1.46613e-06	0.659771	0.773942	0.852481	0.0232907	0.930894	0.0284226	0.926374	EDARADD	EDARADD	0.0003182	0.14	testing	9997	0.141091	FALSE
ENSG00000154328	0	0	1.3718e-06	3.59002e-07	0.659669	0.686274	0.961233	0.0232872	0.930902	0.0300206	0.912982	NEIL2	NEIL2	2.8655e-11	0.28	testing	4686	0.284987	FALSE
ENSG00000179271	0	0	1.26512e-06	6.24024e-07	0.659587	0.706376	0.933762	0.0232843	0.930909	0.029627	0.917112	GADD45GIP1	GADD45GIP1	0.00010261	0.16	testing	9020	0.162991	FALSE
ENSG00000100865	0	0	1.3534e-06	4.05666e-07	0.659575	0.689696	0.956327	0.0232839	0.930917	0.0299503	0.913831	CINP	CINP	0.057122	0.19	testing	7990	0.187676	FALSE
ENSG00000198759	0	0	1.03958e-06	1.18966e-06	0.65953	0.751002	0.878199	0.0232823	0.930924	0.0288098	0.923815	EGFL6	EGFL6	9.9818e-13	0.06	testing	16185	0.0553306	FALSE
ENSG00000186523	0	0	1.47046e-06	1.18964e-07	0.659512	0.668232	0.986951	0.0232817	0.930931	0.0303814	0.908624	FAM86B1	FAM86B1	3.8216e-07	0.12	testing	11416	0.115316	FALSE
ENSG00000204977	0	0	1.10504e-06	1.02553e-06	0.659474	0.737745	0.893905	0.0232804	0.930939	0.0274966	0.931498	TRIM13	TRIM13	0.6366	0.53	testing	1459	0.526905	FALSE
ENSG00000125652	0	0	1.16709e-06	8.7037e-07	0.659443	0.725411	0.909062	0.0232794	0.930946	0.0292667	0.9202	ALKBH7	ALKBH7	1.7207e-06	0.28	testing	4951	0.275434	FALSE
ENSG00000149346	0	0	1.50185e-06	4.3477e-08	0.659424	0.6626	0.995207	0.0232787	0.930953	0.0304958	0.907091	SLX4IP	SLX4IP	1.7889e-12	0.14	testing	10013	0.140611	FALSE
ENSG00000185303	0	0	1.01855e-06	1.24439e-06	0.659419	0.755318	0.873035	0.0232785	0.930961	0.0287316	0.924379	SFTPA2	SFTPA2	0.0092512	0.06	testing	15950	0.0573911	FALSE
ENSG00000117560	0	0	8.82751e-07	1.58975e-06	0.659411	0.783826	0.841273	0.0232783	0.930968	0.0282488	0.927522	FASLG	FASLG	0.18345	NA	NA	NA	NA	FALSE
ENSG00000127528	0	0	1.26394e-06	6.30064e-07	0.659363	0.706602	0.933146	0.0232766	0.930975	0.0296167	0.917225	KLF2	KLF2	0.56044	0.14	testing	9832	0.144129	FALSE
ENSG00000164758	0	0	9.77593e-07	1.35159e-06	0.659174	0.763795	0.863025	0.0232701	0.930983	0.0285791	0.925301	MED30	MED30	0.40259	0.09	testing	12938	0.0942532	FALSE
ENSG00000132471	0	0	9.24673e-07	1.48667e-06	0.659138	0.774903	0.850607	0.0232688	0.93099	0.0283901	0.926607	WBP2	WBP2	0.34916	0.15	testing	9784	0.145242	FALSE
ENSG00000162543	0	0	1.31092e-06	5.17208e-07	0.659101	0.697668	0.94472	0.0232675	0.930997	0.0297814	0.915536	UBXN10	UBXN10	0.013862	0.06	testing	15357	0.0623087	FALSE
ENSG00000240021	0	0	1.52201e-06	8.1524e-14	0.65901	0.65901	1	0.0232644	0.931005	0.0305595	0.906234	TEX35	TEX35	9.433e-08	NA	NA	NA	NA	FALSE
ENSG00000204913	0	0	9.2393e-07	1.49053e-06	0.658999	0.77506	0.850255	0.023264	0.931012	0.0283839	0.926644	LRRC3C	LRRC3C	0.029211	NA	NA	NA	NA	FALSE
ENSG00000048544	0	0	1.12866e-06	9.73816e-07	0.658931	0.733023	0.898923	0.0232617	0.931019	0.0291142	0.921435	MRPS10	MRPS10	1.0138e-09	0.24	testing	6079	0.240058	FALSE
ENSG00000081665	0	0	1.51722e-06	1.51925e-08	0.658753	0.65986	0.998322	0.0232556	0.931027	0.0305345	0.90651	ZNF506	ZNF506	1.6558e-09	0.36	testing	3128	0.362205	FALSE
ENSG00000124900	0	0	1.49229e-06	7.77372e-08	0.658629	0.664309	0.99145	0.0232513	0.931034	0.0304382	0.90789	TRIM51	TRIM51	1.3832e-08	0.06	testing	15563	0.0616154	FALSE
ENSG00000008517	0	0	1.52426e-06	8.1524e-14	0.658609	0.658609	1	0.0232506	0.931041	0.0305568	0.906263	IL32	IL32	3.7471e-09	0.09	testing	13250	0.0897333	FALSE
ENSG00000203972	0	0	1.42318e-06	2.48138e-07	0.658545	0.676812	0.97301	0.0232484	0.931048	0.0301796	0.911102	GLYATL3	GLYATL3	7.0711e-08	NA	NA	NA	NA	FALSE
ENSG00000184613	0	1	4.62851e-06	1.00334e-05	0.658475	0.293194	2.24586	0.023246	0.931056	0.0979284	0.751437	NELL2	NELL2	0.99952	0.52	testing	1525	0.515188	FALSE
ENSG00000151500	0	0	8.37173e-07	1.72054e-06	0.658419	0.793653	0.829606	0.023244	0.931063	0.0280627	0.928652	THYN1	THYN1	1.9691e-16	0.3	testing	4312	0.299836	FALSE
ENSG00000124693	0	0	5.90331e-07	2.36078e-06	0.658338	0.849242	0.775207	0.0232413	0.93107	0.0272021	0.932707	HIST1H3B	HIST1H3B	1.4796e-05	0.05	testing	17564	0.0527042	FALSE
ENSG00000151967	0	0	1.1323e-06	9.73096e-07	0.658332	0.732299	0.898993	0.023241	0.931078	0.109029	0.70171	SCHIP1	SCHIP1	0.98715	0.34	testing	3468	0.34252	FALSE
ENSG00000169313	0	0	8.61836e-07	1.65875e-06	0.65832	0.788319	0.835094	0.0232406	0.931085	0.0281469	0.928139	P2RY12	P2RY12	0.0016859	0.08	testing	13751	0.0831217	FALSE
ENSG00000162623	0	0	1.12924e-06	9.81376e-07	0.658288	0.732907	0.898188	0.0232395	0.931092	0.0290992	0.921537	TYW3	TYW3	0.0016927	0.19	testing	7883	0.190281	FALSE
ENSG00000062582	0	0	1.23931e-06	7.0733e-07	0.658212	0.711334	0.92532	0.0232369	0.9311	0.029496	0.918262	MRPS24	MRPS24	0.0039242	0.25	testing	5879	0.245769	FALSE
ENSG00000124227	0	0	1.13147e-06	9.7841e-07	0.658101	0.732463	0.898476	0.0232331	0.931107	0.0291023	0.921509	ANKRD60	ANKRD60	2.9807e-05	NA	NA	NA	NA	FALSE
ENSG00000185245	0	0	1.32173e-06	5.05315e-07	0.658032	0.695631	0.945949	0.0232307	0.931114	0.0297921	0.91543	GP1BA	GP1BA	0.0032325	0.1	testing	12844	0.0956375	FALSE
ENSG00000053702	0	0	1.29017e-06	5.83775e-07	0.658011	0.7016	0.937873	0.02323	0.931122	0.0296761	0.916669	NRIP2	NRIP2	1.6264e-10	NA	NA	NA	NA	FALSE
ENSG00000197961	0	0	1.51727e-06	2.54436e-08	0.657999	0.659852	0.997192	0.0232295	0.931129	0.0305138	0.906867	ZNF121	ZNF121	0.39211	0.1	testing	12715	0.0976245	FALSE
ENSG00000180532	0	0	1.43636e-06	2.23612e-07	0.65798	0.674409	0.975639	0.0232289	0.931136	0.0302129	0.910591	ZSCAN4	ZSCAN4	4.3321e-05	NA	NA	NA	NA	FALSE
ENSG00000108590	0	0	1.03749e-06	1.21686e-06	0.657974	0.751431	0.875629	0.0232287	0.931143	0.0287615	0.92415	MED31	MED31	0.00068836	0.28	testing	4732	0.283241	FALSE
ENSG00000135824	0	0	1.18128e-06	8.55646e-07	0.657959	0.722622	0.910516	0.0232282	0.931151	0.0292785	0.920111	RGS8	RGS8	0.30184	0.05	testing	16506	0.0536269	FALSE
ENSG00000117791	0	0	1.12557e-06	9.95424e-07	0.657944	0.733639	0.896822	0.0232277	0.931158	0.0290769	0.921723	2020-03-02	2020-03-02	0.00021936	0.11	testing	11636	0.112277	FALSE
ENSG00000145569	0	0	1.40877e-06	2.92044e-07	0.657931	0.679452	0.968326	0.0232272	0.931165	0.0301095	0.911949	FAM105A	OTULINL	3.4462e-09	0.12	testing	10974	0.122409	FALSE
ENSG00000123178	0	0	9.86446e-07	1.34704e-06	0.657907	0.761954	0.863448	0.0232264	0.931173	0.0285776	0.925311	SPRYD7	SPRYD7	0.00020923	0.18	testing	8170	0.183298	FALSE
ENSG00000100450	0	0	6.78481e-07	2.13782e-06	0.657876	0.828922	0.793653	0.0232253	0.93118	0.0274949	0.931505	GZMH	GZMH	1.2818e-07	NA	NA	NA	NA	FALSE
ENSG00000063978	0	0	1.15942e-06	9.11922e-07	0.657845	0.726922	0.904973	0.0232243	0.931187	0.0291964	0.920819	RNF4	RNF4	0.79973	0.33	testing	3677	0.331394	FALSE
ENSG00000140990	0	0	9.32568e-07	1.48498e-06	0.657838	0.773235	0.850761	0.023224	0.931194	0.0283844	0.926639	NDUFB10	NDUFB10	0.0047516	0.19	testing	7940	0.188834	FALSE
ENSG00000145002	0	0	1.47355e-06	1.34587e-07	0.657827	0.667674	0.985252	0.0232236	0.931202	0.0303465	0.909117	FAM86B2	FAM86B2	4.8114e-06	0.05	testing	17296	0.0536269	FALSE
ENSG00000102081	0	0	1.13825e-06	9.65853e-07	0.657783	0.731115	0.899699	0.0232221	0.931209	0.02754	0.931312	FMR1	FMR1	0.64718	0.47	testing	1968	0.465472	FALSE
ENSG00000148335	0	0	8.62797e-07	1.6644e-06	0.65775	0.788112	0.83459	0.023221	0.931216	0.0281356	0.928187	NTMT1	NTMT1	0.050783	0.35	testing	3352	0.349016	FALSE
ENSG00000240694	0	0	1.52873e-06	1.34427e-09	0.657719	0.657816	0.999851	0.0232199	0.931223	0.0289961	0.922308	PNMA2	PNMA2	0.0015661	0.79	testing	174	0.794817	FALSE
ENSG00000205730	0	0	1.44833e-06	1.97975e-07	0.65771	0.672233	0.978396	0.0232196	0.931231	0.0302498	0.910146	ITPRIPL2	ITPRIPL2	0.00015396	0.09	testing	13140	0.0916626	FALSE
ENSG00000160325	0	0	9.79718e-07	1.36714e-06	0.657693	0.763353	0.861585	0.023219	0.931238	0.028548	0.92553	CACFD1	CACFD1	0.00080583	0.24	testing	6238	0.235289	FALSE
ENSG00000132825	0	0	7.15134e-07	2.04564e-06	0.657678	0.820628	0.801433	0.0232185	0.931245	0.0276171	0.930933	PPP1R3D	PPP1R3D	0.0047028	0.08	testing	13946	0.0797157	FALSE
ENSG00000188846	0	0	1.05661e-06	1.17312e-06	0.657652	0.74753	0.879767	0.0232176	0.931252	0.0288214	0.923721	RPL14	RPL14	0.89508	0.31	testing	4140	0.308432	FALSE
ENSG00000168876	0	0	1.00168e-06	1.31204e-06	0.657651	0.758797	0.866703	0.0232176	0.93126	0.0286251	0.925026	ANKRD49	ANKRD49	0.00053732	0.28	testing	4935	0.276438	FALSE
ENSG00000181135	0	0	1.39321e-06	3.34726e-07	0.657612	0.682314	0.963797	0.0232162	0.931267	0.0300434	0.912743	ZNF707	ZNF707	0.00131	0.11	testing	11595	0.112853	FALSE
ENSG00000178093	0	0	9.76749e-07	1.37706e-06	0.657525	0.763971	0.860668	0.0232132	0.931274	0.0285331	0.925651	TSSK6	TSSK6	0.741	0.06	testing	15721	0.0608942	FALSE
ENSG00000088367	0	1	3.03918e-06	1.40282e-05	0.657492	0.440783	1.49164	0.0232121	0.931281	0.0310289	0.899313	EPB41L1	EPB41L1	0.87683	0.89	testing	7	0.888615	FALSE
ENSG00000184838	0	0	1.27944e-06	6.17624e-07	0.657492	0.703641	0.934414	0.0232121	0.931289	0.0296229	0.917146	PRR16	PRR16	0.078558	0.06	testing	15559	0.0616713	FALSE
ENSG00000213337	0	0	9.78082e-07	1.37486e-06	0.657441	0.763693	0.860871	0.0232103	0.931296	0.0285357	0.925632	ANKRD39	ANKRD39	0.00090169	0.35	testing	3300	0.351663	FALSE
ENSG00000234224	0	0	1.38388e-06	3.60197e-07	0.657433	0.684037	0.961107	0.02321	0.931303	0.0300042	0.913166	TMEM229A	TMEM229A	0.58955	0.09	testing	13638	0.0851706	FALSE
ENSG00000166448	0	0	1.39151e-06	3.41932e-07	0.657395	0.682628	0.963035	0.0232087	0.93131	0.0300312	0.912928	TMEM130	TMEM130	1.4003e-08	0.38	testing	2848	0.382495	FALSE
ENSG00000104341	0	0	1.16682e-06	9.00999e-07	0.657303	0.725463	0.906046	0.0232055	0.931318	0.0292087	0.920696	LAPTM4B	LAPTM4B	4.2764e-13	0.22	testing	6856	0.217373	FALSE
ENSG00000075131	0	0	1.35264e-06	4.39678e-07	0.657257	0.689838	0.95277	0.023204	0.931325	0.0298845	0.914532	TIPIN	TIPIN	0.00016045	0.09	testing	13138	0.0916911	FALSE
ENSG00000189099	0	0	1.12635e-06	1.00323e-06	0.657249	0.733484	0.896065	0.0232037	0.931332	0.0290613	0.921785	PRSS48	PRSS48	1.0574e-11	0.05	testing	17154	0.0536269	FALSE
ENSG00000136940	0	0	1.14824e-06	9.48716e-07	0.65722	0.729134	0.901371	0.0232027	0.931339	0.0291394	0.921218	PDCL	PDCL	0.30486	0.34	testing	3551	0.338583	FALSE
ENSG00000069812	0	0	7.90484e-07	1.85809e-06	0.657189	0.803858	0.817544	0.0232016	0.931347	0.0278675	0.929702	HES2	HES2	0.0026323	0.09	testing	12943	0.0941389	FALSE
ENSG00000100104	0	0	1.18578e-06	8.554e-07	0.657173	0.721739	0.910541	0.0232011	0.931354	0.0292738	0.920153	SRRD	SRRD	1.8029e-08	0.1	testing	12207	0.104467	FALSE
ENSG00000173409	0	0	1.12795e-06	1.0012e-06	0.657107	0.733165	0.896262	0.0231988	0.931361	0.0290633	0.921779	ARV1	ARV1	3.5867e-06	0.19	testing	7689	0.19487	FALSE
ENSG00000167272	0	0	1.11607e-06	1.03189e-06	0.657046	0.735535	0.89329	0.0231967	0.931368	0.0290189	0.922075	POP5	POP5	4.142e-07	0.13	control	10477	0.131599	FALSE
ENSG00000089012	0	0	1.49758e-06	8.84636e-08	0.656912	0.663362	0.990277	0.0231921	0.931375	0.0304105	0.908322	SIRPG	SIRPG	3.476e-15	NA	NA	NA	NA	FALSE
ENSG00000141858	0	0	1.39916e-06	3.30801e-07	0.65684	0.681219	0.964213	0.0231896	0.931383	0.0300442	0.912719	SAMD1	SAMD1	0.23605	0.19	testing	8063	0.185796	FALSE
ENSG00000176635	0	0	1.27738e-06	6.32249e-07	0.65681	0.704034	0.932924	0.0231886	0.93139	0.029597	0.917384	HORMAD2	HORMAD2	7.1353e-05	0.05	testing	17039	0.0536269	FALSE
ENSG00000115226	0	0	1.02784e-06	1.25862e-06	0.656745	0.753408	0.871699	0.0231863	0.931397	0.0286947	0.924591	FNDC4	FNDC4	0.88104	0.2	testing	7347	0.204129	FALSE
ENSG00000182111	0	0	1.53485e-06	8.1524e-14	0.656734	0.656734	1	0.0231859	0.931404	0.0305443	0.906377	ZNF716	ZNF716	1.3942e-06	0.12	testing	11109	0.120308	FALSE
ENSG00000153406	0	0	1.1484e-06	9.56736e-07	0.65662	0.729101	0.900588	0.023182	0.931411	0.029124	0.921355	NMRAL1	NMRAL1	9.2538e-06	0.08	testing	13653	0.0849691	FALSE
ENSG00000145850	0	0	1.31287e-06	5.47604e-07	0.656568	0.6973	0.941586	0.0231802	0.931419	0.02972	0.916122	TIMD4	TIMD4	2.6444e-10	NA	NA	NA	NA	FALSE
ENSG00000181754	0	0	1.20936e-06	8.05734e-07	0.656514	0.717136	0.915467	0.0231784	0.931426	0.109487	0.698866	AMIGO1	AMIGO1	0.98411	0.1	testing	12340	0.102589	FALSE
ENSG00000160886	0	0	1.53321e-06	7.15283e-09	0.656505	0.657024	0.99921	0.023178	0.931433	0.0305318	0.906548	LY6K	LY6K	0.014203	0.06	testing	16050	0.0568551	FALSE
ENSG00000053371	0	0	1.0662e-06	1.16636e-06	0.656416	0.745581	0.880409	0.023175	0.93144	0.0288232	0.923706	AKR7A2	AKR7A2	1.9938e-10	0.09	testing	13436	0.0873867	FALSE
ENSG00000108294	0	0	6.8595e-07	2.13954e-06	0.65641	0.827224	0.793509	0.0231748	0.931447	0.10507	0.720855	PSMB3	PSMB3	0.95656	0.28	testing	4856	0.279109	FALSE
ENSG00000111237	0	0	9.43668e-07	1.47741e-06	0.65638	0.770896	0.851451	0.0231737	0.931455	0.0267735	0.9344	VPS29	VPS29	0.74696	0.66	testing	714	0.65805	FALSE
ENSG00000163666	0	0	7.91441e-07	1.8675e-06	0.65636	0.803647	0.816726	0.023173	0.931462	0.0278496	0.929804	HESX1	HESX1	0.00079734	0.05	testing	16292	0.0545719	FALSE
ENSG00000134419	0	0	8.41557e-07	1.73878e-06	0.656353	0.792702	0.827994	0.0231728	0.931469	0.028025	0.928847	RPS15A	RPS15A	0.802	0.33	testing	3648	0.332806	FALSE
ENSG00000257482	0	0	1.5376e-06	8.1524e-14	0.656247	0.656247	1	0.0231691	0.931476	0.030541	0.906405	ZNF727	ZNF727	0.0020573	0.05	testing	17267	0.0536269	FALSE
ENSG00000168028	0	0	1.00026e-06	1.33658e-06	0.656172	0.75909	0.864419	0.0231666	0.931483	0.108167	0.704992	RPSA	RPSA	0.93037	0.49	testing	1703	0.492893	FALSE
ENSG00000006327	0	0	1.48575e-06	1.27747e-07	0.656161	0.665481	0.985995	0.0231662	0.931491	0.0303458	0.909125	TNFRSF12A	TNFRSF12A	0.017995	0.06	testing	15805	0.0607184	FALSE
ENSG00000148291	0	0	1.25022e-06	7.09565e-07	0.656109	0.709234	0.925095	0.0231644	0.931498	0.0294791	0.918396	SURF2	SURF2	6.9279e-06	0.16	testing	9305	0.156115	FALSE
ENSG00000099381	1	0	5.6096e-06	1.7754e-05	0.656086	3.44038	0.190701	0.0231636	0.931505	0.13998	0.608651	SETD1A	SETD1A	1	0.16	testing	9234	0.157583	FALSE
ENSG00000095917	0	0	8.98477e-07	1.59711e-06	0.656068	0.780465	0.840612	0.023163	0.931512	0.028218	0.927695	TPSD1	TPSD1	8.0398e-12	NA	NA	NA	NA	FALSE
ENSG00000005243	0	0	9.55327e-07	1.45243e-06	0.65605	0.768447	0.853734	0.0231623	0.931519	0.0284186	0.926406	COPZ2	COPZ2	7.4565e-08	0.05	testing	16836	0.0536269	FALSE
ENSG00000065621	0	0	1.07868e-06	1.14029e-06	0.656033	0.743053	0.882888	0.0231617	0.931527	0.0288578	0.923444	GSTO2	GSTO2	2.6125e-09	0.1	testing	12736	0.0973485	FALSE
ENSG00000100221	0	0	9.98706e-07	1.34263e-06	0.656023	0.759412	0.863856	0.0231614	0.931534	0.028572	0.925365	JOSD1	JOSD1	0.044609	0.27	testing	5005	0.273669	FALSE
ENSG00000183813	0	0	8.25188e-07	1.78645e-06	0.655958	0.796259	0.8238	0.0231592	0.931541	0.0279575	0.92922	CCR4	CCR4	0.06863	NA	NA	NA	NA	FALSE
ENSG00000180878	0	0	1.51081e-06	6.99795e-08	0.65591	0.661	0.992299	0.0231575	0.931548	0.030432	0.90798	C11orf42	C11orf42	4.044e-08	NA	NA	NA	NA	FALSE
ENSG00000185985	0	0	1.05909e-06	1.19257e-06	0.655831	0.747025	0.877924	0.0231548	0.931555	0.0287824	0.924001	SLITRK2	SLITRK2	0.0064131	0.22	testing	6809	0.218473	FALSE
ENSG00000232810	0	0	9.0475e-07	1.58506e-06	0.655789	0.77913	0.841695	0.0231534	0.931562	0.0282329	0.927633	TNF	TNF	0.8033	NA	NA	NA	NA	FALSE
ENSG00000007376	0	0	1.00127e-06	1.34034e-06	0.655726	0.758882	0.864069	0.0231512	0.93157	0.0285733	0.925335	RPUSD1	RPUSD1	1.6742e-10	0.09	testing	13102	0.0921401	FALSE
ENSG00000183741	0	0	1.00879e-06	1.32177e-06	0.655692	0.757328	0.865797	0.02315	0.931577	0.1077	0.708338	CBX6	CBX6	0.97568	0.35	testing	3283	0.352833	FALSE
ENSG00000099864	0	0	1.22654e-06	7.74695e-07	0.655671	0.713802	0.918561	0.0231493	0.931584	0.0293814	0.919217	PALM	PALM	0.51902	0.21	testing	7043	0.211976	FALSE
ENSG00000125531	0	0	1.35041e-06	4.67531e-07	0.65565	0.690254	0.949868	0.0231486	0.931591	0.0298326	0.915017	C20orf195	FNDC11	2.1684e-05	0.14	testing	10124	0.138457	FALSE
ENSG00000254415	0	0	1.41147e-06	3.17506e-07	0.655615	0.678957	0.965621	0.0231474	0.931598	0.0300561	0.91254	SIGLEC14	SIGLEC14	0.0013412	0.06	testing	15271	0.0631399	FALSE
ENSG00000129226	0	0	1.4204e-06	2.97505e-07	0.655474	0.677321	0.967745	0.0231425	0.931605	0.0300852	0.912195	CD68	CD68	1.4063e-06	0.08	testing	13841	0.0815028	FALSE
ENSG00000172215	0	0	9.63349e-07	1.44043e-06	0.655459	0.766768	0.854834	0.023142	0.931612	0.0284316	0.926289	CXCR6	CXCR6	5.7212e-05	NA	NA	NA	NA	FALSE
ENSG00000136463	0	0	1.09286e-06	1.11376e-06	0.655381	0.740191	0.885421	0.0231393	0.93162	0.0288914	0.923083	TACO1	TACO1	0.0014606	0.11	testing	11633	0.112323	FALSE
ENSG00000128789	0	0	9.28968e-07	1.52958e-06	0.655346	0.773995	0.846706	0.0231381	0.931627	0.028307	0.927166	PSMG2	PSMG2	2.3824e-07	0.21	testing	7269	0.206171	FALSE
ENSG00000156384	0	0	1.36108e-06	4.45473e-07	0.655342	0.688265	0.952165	0.0231379	0.931634	0.0298634	0.914721	SFR1	SFR1	4.7059e-10	0.14	testing	10008	0.140709	FALSE
ENSG00000162772	0	0	1.20646e-06	8.31305e-07	0.655208	0.717701	0.912927	0.0231333	0.931641	0.0292962	0.919937	ATF3	ATF3	0.089296	0.22	testing	6902	0.216041	FALSE
ENSG00000101000	0	0	8.61038e-07	1.706e-06	0.655152	0.788491	0.830893	0.0231314	0.931648	0.0280625	0.928656	PROCR	PROCR	0.0056256	0.06	testing	15655	0.0611405	FALSE
ENSG00000171223	0	0	5.19568e-07	2.59457e-06	0.655009	0.865943	0.756412	0.0231265	0.931655	0.026877	0.933964	JUNB	JUNB	0.86299	0.37	testing	3062	0.366374	FALSE
ENSG00000122140	0	0	9.81448e-07	1.40143e-06	0.654967	0.762993	0.858418	0.023125	0.931662	0.028483	0.925948	MRPS2	MRPS2	3.1326e-07	0.33	testing	3719	0.329625	FALSE
ENSG00000196415	0	0	8.98157e-07	1.61394e-06	0.654946	0.780534	0.8391	0.0231243	0.93167	0.0281878	0.927855	PRTN3	PRTN3	3.8044e-05	NA	NA	NA	NA	FALSE
ENSG00000173281	0	0	8.79501e-07	1.66262e-06	0.654879	0.784522	0.834749	0.023122	0.931677	0.0281204	0.9283	PPP1R3B	PPP1R3B	0.065025	0.12	testing	11083	0.12083	FALSE
ENSG00000128791	0	0	8.46307e-07	1.74783e-06	0.654869	0.791673	0.827196	0.0231216	0.931684	0.0280035	0.92894	TWSG1	TWSG1	0.0061123	0.14	testing	9801	0.144925	FALSE
ENSG00000155957	0	0	1.24153e-06	7.48744e-07	0.654858	0.710907	0.921158	0.0231212	0.931691	0.0294139	0.918907	TMBIM4	TMBIM4	3.8876e-06	0.15	testing	9747	0.146101	FALSE
ENSG00000177469	0	0	7.54143e-07	1.98607e-06	0.654804	0.811899	0.806508	0.0231194	0.931698	0.0276798	0.930606	PTRF	CAVIN1	0.0049657	0.1	testing	12668	0.098532	FALSE
ENSG00000172992	0	0	6.98632e-07	2.13098e-06	0.654722	0.824351	0.794228	0.0231165	0.931705	0.0274851	0.931547	DCAKD	DCAKD	0.064871	0.24	testing	6190	0.236799	FALSE
ENSG00000186818	0	0	1.53828e-06	1.9433e-08	0.654719	0.656127	0.997854	0.0231164	0.931712	0.0305011	0.907017	LILRB4	LILRB4	4.7133e-13	0.14	testing	10075	0.139291	FALSE
ENSG00000170142	0	0	7.28826e-07	2.05293e-06	0.654708	0.817553	0.800814	0.023116	0.931719	0.0275894	0.931068	UBE2E1	UBE2E1	0.70538	0.39	testing	2758	0.389891	FALSE
ENSG00000161654	0	0	1.30027e-06	6.05024e-07	0.654693	0.699683	0.9357	0.0231156	0.931727	0.110061	0.696127	LSM12	LSM12	0.97211	0.32	testing	3969	0.3168	FALSE
ENSG00000206527	0	0	9.58433e-07	1.46443e-06	0.654651	0.767797	0.852637	0.0231141	0.931734	0.0283932	0.926584	PTPLB	HACD2	0.070281	NA	NA	NA	NA	FALSE
ENSG00000242221	0	0	1.54465e-06	6.58942e-09	0.654525	0.655002	0.999272	0.0231098	0.931741	0.0305194	0.906755	PSG2	PSG2	1.382e-30	0.04	testing	17731	0.0392781	FALSE
ENSG00000143028	0	0	1.05096e-06	1.23232e-06	0.654473	0.748679	0.874171	0.023108	0.931748	0.0287176	0.924455	SYPL2	SYPL2	1.8911e-05	0.07	testing	14836	0.0666402	FALSE
ENSG00000108861	0	0	5.49355e-07	2.52446e-06	0.654451	0.85887	0.761991	0.0231072	0.931755	0.0269648	0.933592	DUSP3	DUSP3	0.46156	0.27	testing	5014	0.273394	FALSE
ENSG00000198242	0	0	1.04961e-06	1.23674e-06	0.654403	0.748956	0.873755	0.0231056	0.931762	0.107906	0.707345	RPL23A	RPL23A	0.90573	0.3	testing	4416	0.29572	FALSE
ENSG00000102897	0	0	1.13066e-06	1.0332e-06	0.654353	0.732624	0.893164	0.0231038	0.931769	0.0289999	0.922264	LYRM1	LYRM1	3.7249e-09	0.19	testing	7776	0.192696	FALSE
ENSG00000215568	0	0	1.45019e-06	2.40116e-07	0.654339	0.671896	0.973869	0.0231033	0.931776	0.0301639	0.911306	GAB4	GAB4	2.344e-10	NA	NA	NA	NA	FALSE
ENSG00000054116	0	0	7.91007e-07	1.89777e-06	0.654329	0.803743	0.814103	0.023103	0.931784	0.0277962	0.930038	TRAPPC3	TRAPPC3	0.25083	0.17	testing	8836	0.167117	FALSE
ENSG00000153443	0	0	1.30025e-06	6.10869e-07	0.65428	0.699688	0.935103	0.0231013	0.931791	0.029612	0.917245	UBALD1	UBALD1	0.8032	0.14	testing	10214	0.136502	FALSE
ENSG00000173530	0	0	1.45646e-06	2.25793e-07	0.654262	0.670759	0.975405	0.0231007	0.931798	0.030185	0.911028	TNFRSF10D	TNFRSF10D	3e-08	0.05	testing	17620	0.0496948	FALSE
ENSG00000161992	0	0	1.31979e-06	5.63179e-07	0.654226	0.695996	0.939985	0.0230994	0.931805	0.0296818	0.916601	C16orf11	PRR35	0.02116	NA	NA	NA	NA	FALSE
ENSG00000134153	0	0	9.48331e-07	1.49635e-06	0.654216	0.769915	0.849725	0.0230991	0.931812	0.0283461	0.926906	EMC7	EMC7	0.86665	0.24	testing	5955	0.243922	FALSE
ENSG00000162771	0	0	1.54801e-06	2.89664e-09	0.654201	0.65441	0.99968	0.0230986	0.931819	0.0305229	0.906698	FAM71A	FAM71A	NA	0.05	testing	17408	0.0533411	FALSE
ENSG00000184220	0	0	1.32376e-06	5.55263e-07	0.654089	0.695249	0.940798	0.0230947	0.931826	0.0296926	0.916492	CMSS1	CMSS1	0.0011173	0.17	testing	8716	0.169936	FALSE
ENSG00000137563	0	0	1.0611e-06	1.21234e-06	0.654077	0.746616	0.876055	0.0230943	0.931833	0.0287433	0.924283	GGH	GGH	0.58132	0.17	testing	8891	0.165983	FALSE
ENSG00000126254	0	0	1.38692e-06	4.00889e-07	0.653967	0.683474	0.956828	0.0230905	0.93184	0.0299207	0.914136	RBM42	RBM42	0.74791	0.17	testing	8590	0.17264	FALSE
ENSG00000177294	0	0	1.39704e-06	3.78079e-07	0.653814	0.681607	0.959224	0.0230852	0.931847	0.0299537	0.913801	FBXO39	FBXO39	6.7347e-05	0.05	testing	16802	0.0536269	FALSE
ENSG00000163884	0	0	1.01752e-06	1.32692e-06	0.653771	0.755528	0.865316	0.0230837	0.931854	0.0285799	0.925296	KLF15	KLF15	0.48843	0.08	testing	13756	0.0830793	FALSE
ENSG00000198327	0	0	3.15277e-07	3.15444e-06	0.653763	0.916182	0.713573	0.0230835	0.931862	0.0261567	0.93664	HIST1H4F	HIST1H4F	0.13072	0.05	testing	17214	0.0536269	FALSE
ENSG00000125999	0	0	1.54951e-06	5.31282e-09	0.653761	0.654145	0.999413	0.0230834	0.931869	0.0305163	0.90682	BPIFB1	BPIFB1	2.3224e-08	NA	NA	NA	NA	FALSE
ENSG00000187806	0	0	1.49361e-06	1.42802e-07	0.653687	0.664073	0.98436	0.0230808	0.931876	0.0303066	0.909507	TMEM202	TMEM202	2.9827e-08	NA	NA	NA	NA	FALSE
ENSG00000174456	0	0	1.53855e-06	3.31076e-08	0.653683	0.656079	0.996348	0.0230807	0.931883	0.0304733	0.907405	C12orf76	C12orf76	9.8749e-07	0.2	testing	7440	0.201603	FALSE
ENSG00000103550	0	0	1.47432e-06	1.91425e-07	0.653586	0.667537	0.979102	0.0230774	0.93189	0.0285896	0.925242	KNOP1	KNOP1	2.3895e-07	0.4	testing	2690	0.395836	FALSE
ENSG00000137575	0	0	9.5485e-07	1.48893e-06	0.653573	0.768547	0.8504	0.0230769	0.931897	0.0283524	0.926847	SDCBP	SDCBP	0.00058136	0.27	testing	5009	0.273533	FALSE
ENSG00000125726	0	0	1.13656e-06	1.03099e-06	0.653462	0.731451	0.893377	0.0230731	0.931904	0.0289974	0.922291	CD70	CD70	0.010394	NA	NA	NA	NA	FALSE
ENSG00000100027	0	0	8.52315e-07	1.75346e-06	0.653402	0.790373	0.8267	0.023071	0.931911	0.026317	0.936121	YPEL1	YPEL1	0.60986	0.43	testing	2280	0.432601	FALSE
ENSG00000048052	0	1	5.94074e-06	7.10744e-06	0.653375	0.211474	3.08962	0.0230701	0.931918	0.0896566	0.7831	HDAC9	HDAC9	0.99973	0.4	testing	2644	0.399953	FALSE
ENSG00000054803	0	0	4.16094e-07	2.89212e-06	0.653351	0.891007	0.733273	0.0230693	0.931925	0.0264853	0.935527	CBLN4	CBLN4	0.16726	0.07	testing	14518	0.0703994	FALSE
ENSG00000171124	0	0	1.52353e-06	7.55611e-08	0.653263	0.658738	0.991688	0.0230662	0.931932	0.0304058	0.908402	FUT3	FUT3	6.2991e-05	0.05	testing	16879	0.0536269	FALSE
ENSG00000184945	0	0	1.10354e-06	1.11796e-06	0.653184	0.738045	0.885019	0.0230635	0.931939	0.0288715	0.923285	AQP12A	AQP12A	0.017909	NA	NA	NA	NA	FALSE
ENSG00000169271	0	0	7.41596e-07	2.04239e-06	0.653149	0.814696	0.801709	0.0230623	0.931946	0.0275941	0.931041	HSPB3	HSPB3	6.0944e-05	NA	NA	NA	NA	FALSE
ENSG00000108829	0	0	1.21559e-06	8.3756e-07	0.653143	0.715925	0.912306	0.0230621	0.931953	0.0292738	0.920159	LRRC59	LRRC59	0.43432	0.19	testing	7746	0.193425	FALSE
ENSG00000140030	0	0	1.02123e-06	1.32734e-06	0.653081	0.754766	0.865277	0.02306	0.93196	0.028575	0.925326	GPR65	GPR65	0.1114	0.05	testing	16721	0.0536269	FALSE
ENSG00000135845	0	0	1.02058e-06	1.33025e-06	0.652992	0.754898	0.865007	0.0230569	0.931967	0.0285703	0.925384	PIGC	PIGC	0.0055065	0.21	testing	7298	0.205387	FALSE
ENSG00000170291	0	0	1.35343e-06	4.9741e-07	0.652977	0.689691	0.946768	0.0230564	0.931975	0.0297708	0.915662	ELP5	ELP5	2.078e-13	0.23	testing	6335	0.23245	FALSE
ENSG00000171466	0	0	1.53128e-06	6.07441e-08	0.652968	0.657365	0.993311	0.023056	0.931982	0.0304264	0.908124	ZNF562	ZNF562	0.056912	0.34	testing	3564	0.337838	FALSE
ENSG00000104371	0	0	1.09272e-06	1.14888e-06	0.652927	0.740221	0.88207	0.0230546	0.931989	0.028826	0.923674	DKK4	DKK4	0.00076744	NA	NA	NA	NA	FALSE
ENSG00000175449	0	0	1.17495e-06	9.42723e-07	0.652895	0.723865	0.901956	0.0230535	0.931996	0.0291204	0.921389	RFESD	RFESD	6.7235e-06	0.07	testing	14833	0.0667156	FALSE
ENSG00000175215	0	0	8.84185e-07	1.68009e-06	0.652822	0.783519	0.833193	0.023051	0.932003	0.0280837	0.928545	CTDSP2	CTDSP2	0.11425	0.19	testing	7862	0.190625	FALSE
ENSG00000184903	0	0	9.93611e-07	1.40136e-06	0.652804	0.760467	0.858425	0.0230504	0.93201	0.0284696	0.926015	IMMP2L	IMMP2L	0.011165	0.09	testing	13561	0.0864652	FALSE
ENSG00000143384	0	0	1.48905e-06	1.66385e-07	0.652792	0.664889	0.981806	0.02305	0.932017	0.111463	0.689258	MCL1	MCL1	0.96349	0.36	testing	3093	0.364631	FALSE
ENSG00000134202	0	0	1.31858e-06	5.87643e-07	0.652693	0.696223	0.937477	0.0230466	0.932024	0.0296358	0.917046	GSTM3	GSTM3	4.3638e-07	0.22	testing	6909	0.215813	FALSE
ENSG00000152137	0	0	5.54342e-07	2.53846e-06	0.652594	0.857692	0.760872	0.0230431	0.932031	0.0269356	0.933729	HSPB8	HSPB8	0.043128	0.04	testing	17701	0.0445717	FALSE
ENSG00000197054	0	0	1.5586e-06	8.1524e-14	0.652547	0.652547	1	0.0230415	0.932038	0.0305162	0.90683	ZNF763	ZNF763	0.018273	0.14	testing	9960	0.141703	FALSE
ENSG00000114698	0	0	1.29139e-06	6.57746e-07	0.652505	0.701366	0.930334	0.0230401	0.932045	0.0295316	0.917972	PLSCR4	PLSCR4	1.8979e-06	0.15	testing	9615	0.148925	FALSE
ENSG00000165794	0	0	1.16391e-06	9.76041e-07	0.652495	0.726038	0.898707	0.0230397	0.932052	0.02907	0.921751	SLC39A2	SLC39A2	7.204e-05	NA	NA	NA	NA	FALSE
ENSG00000122952	0	0	1.54749e-06	2.82794e-08	0.652459	0.654501	0.996879	0.0230385	0.932059	0.0304725	0.907424	ZWINT	ZWINT	7.2736e-11	0.1	testing	12312	0.103042	FALSE
ENSG00000184481	0	0	5.8911e-07	2.44936e-06	0.652454	0.849527	0.768021	0.0230383	0.932066	0.0270509	0.93329	FOXO4	FOXO4	0.81332	0.16	testing	9129	0.160595	FALSE
ENSG00000117010	0	0	1.23976e-06	7.87287e-07	0.652431	0.711248	0.917304	0.0230375	0.932073	0.0293421	0.919616	ZNF684	ZNF684	3.7374e-08	0.18	testing	8202	0.182469	FALSE
ENSG00000105889	0	0	1.34856e-06	5.1711e-07	0.65243	0.6906	0.94473	0.0230375	0.93208	0.0297381	0.915886	STEAP1B	STEAP1B	1.2368e-05	0.09	testing	13055	0.0927617	FALSE
ENSG00000139579	0	0	1.01075e-06	1.3651e-06	0.652297	0.756924	0.861774	0.0230329	0.932087	0.107352	0.709971	NABP2	NABP2	0.97257	0.1	testing	12825	0.0960321	FALSE
ENSG00000185933	0	0	8.39393e-07	1.80283e-06	0.652276	0.793171	0.822365	0.0230322	0.932094	0.0279125	0.92944	CALHM1	CALHM1	1.7556e-05	NA	NA	NA	NA	FALSE
ENSG00000134463	0	0	6.36876e-07	2.32748e-06	0.652252	0.838446	0.777929	0.0230313	0.932101	0.0272097	0.932674	ECHDC3	ECHDC3	4.7572e-06	0.05	testing	17602	0.0505122	FALSE
ENSG00000114942	0	0	8.27141e-07	1.83468e-06	0.652251	0.795834	0.819582	0.0230313	0.932108	0.0261778	0.936571	EEF1B2	EEF1B2	0.066287	0.61	testing	937	0.609471	FALSE
ENSG00000013619	0	0	1.43653e-06	3.03313e-07	0.65221	0.674378	0.967128	0.0230299	0.932115	0.0300549	0.912564	MAMLD1	MAMLD1	0.62647	0.16	testing	9108	0.161059	FALSE
ENSG00000162910	0	0	1.47424e-06	2.11057e-07	0.652188	0.66755	0.976988	0.0230292	0.932122	0.0301934	0.910897	MRPL55	MRPL55	0.014288	0.17	testing	8897	0.165866	FALSE
ENSG00000126759	0	0	1.21878e-06	8.4462e-07	0.652078	0.715306	0.911607	0.0230253	0.932129	0.0292567	0.920325	CFP	CFP	0.68778	0.06	testing	15249	0.0634704	FALSE
ENSG00000091844	0	0	1.22139e-06	8.38483e-07	0.65205	0.714799	0.912215	0.0230244	0.932136	0.0292654	0.920242	RGS17	RGS17	0.26684	0.25	testing	5643	0.253375	FALSE
ENSG00000173465	0	0	1.31502e-06	6.05767e-07	0.652032	0.696895	0.935624	0.0230237	0.932143	0.0296048	0.917305	SSSCA1	SSSCA1	1.8426e-07	0.18	testing	8378	0.177421	FALSE
ENSG00000169241	0	0	1.29138e-06	6.65724e-07	0.651939	0.701369	0.929525	0.0230206	0.93215	0.0295163	0.918114	SLC50A1	SLC50A1	0.0019259	0.14	testing	10156	0.137913	FALSE
ENSG00000177938	0	0	1.20859e-06	8.7265e-07	0.651896	0.717286	0.908837	0.0230191	0.932157	0.029215	0.920626	CAPZA3	CAPZA3	0.00097097	NA	NA	NA	NA	FALSE
ENSG00000145808	0	1	6.15872e-06	6.65275e-06	0.651873	0.20047	3.25173	0.0230183	0.932164	0.0709238	0.829813	ADAMTS19	ADAMTS19	5.9648e-08	0.11	testing	12081	0.106498	FALSE
ENSG00000133641	0	0	1.22289e-06	8.37474e-07	0.651857	0.714509	0.912315	0.0230177	0.932171	0.0292656	0.92023	C12orf29	C12orf29	2.1077e-08	0.11	testing	11939	0.108762	FALSE
ENSG00000169224	0	0	1.55405e-06	2.07475e-08	0.651849	0.653346	0.997709	0.0230175	0.932178	0.0304799	0.907323	GCSAML	GCSAML	0.12474	0.05	testing	16526	0.0536269	FALSE
ENSG00000243646	0	0	1.31491e-06	6.09364e-07	0.651796	0.696916	0.935257	0.0230156	0.932185	0.029598	0.917371	IL10RB	IL10RB	2.5103e-06	0.15	testing	9388	0.154582	FALSE
ENSG00000108561	0	0	9.95886e-07	1.41074e-06	0.651742	0.759996	0.857561	0.0230138	0.932192	0.0284498	0.926176	C1QBP	C1QBP	2.0164e-07	0.21	testing	6990	0.213574	FALSE
ENSG00000120832	0	0	1.30966e-06	6.24744e-07	0.651628	0.697907	0.933688	0.0230098	0.932199	0.0295743	0.917614	MTERFD3	MTERF2	2.464e-06	0.11	testing	11897	0.109239	FALSE
ENSG00000057757	0	0	9.11449e-07	1.62806e-06	0.651589	0.777705	0.837836	0.0230085	0.932206	0.0264442	0.9357	PITHD1	PITHD1	0.0080936	0.51	testing	1544	0.512385	FALSE
ENSG00000137161	0	0	1.10242e-06	1.14364e-06	0.651575	0.73827	0.882569	0.023008	0.932213	0.0288248	0.92369	CNPY3	CNPY3	0.39757	0.13	testing	10320	0.134503	FALSE
ENSG00000170417	0	0	9.79395e-07	1.45507e-06	0.651573	0.76342	0.853492	0.0230079	0.93222	0.028387	0.926625	TMEM182	TMEM182	0.05562	0.09	testing	13596	0.0859866	FALSE
ENSG00000152518	0	0	1.07534e-06	1.21223e-06	0.651555	0.743728	0.876065	0.0230073	0.932227	0.107816	0.707677	ZFP36L2	ZFP36L2	0.966	0.18	testing	8328	0.178883	FALSE
ENSG00000186501	0	0	7.08604e-07	2.15255e-06	0.651446	0.822099	0.792418	0.0230036	0.932234	0.0274365	0.931824	TMEM222	TMEM222	3.9417e-06	0.11	testing	11764	0.110701	FALSE
ENSG00000079462	0	0	1.14082e-06	1.04887e-06	0.651446	0.730605	0.891652	0.0230035	0.932241	0.0272568	0.932516	PAFAH1B3	PAFAH1B3	0.0024816	0.45	testing	2141	0.449062	FALSE
ENSG00000189001	0	0	1.50974e-06	1.3538e-07	0.651384	0.661192	0.985166	0.0230014	0.932248	0.0303024	0.909558	SBSN	SBSN	6.2352e-06	NA	NA	NA	NA	FALSE
ENSG00000139914	0	0	1.15895e-06	1.00443e-06	0.651368	0.727015	0.895949	0.0230009	0.932255	0.029022	0.922059	FITM1	FITM1	0.00025936	0.07	testing	14573	0.069692	FALSE
ENSG00000205220	0	0	9.47792e-07	1.5391e-06	0.651324	0.770029	0.845844	0.0229993	0.932262	0.0282688	0.927374	PSMB10	PSMB10	1.7692e-06	0.12	testing	10986	0.122304	FALSE
ENSG00000188659	0	0	1.45869e-06	2.61288e-07	0.651322	0.670357	0.971604	0.0229993	0.932269	0.0301121	0.911902	FAM154B	SAXO2	8.3284e-11	NA	NA	NA	NA	FALSE
ENSG00000243130	0	0	1.56432e-06	3.08085e-09	0.65132	0.651542	0.999659	0.0229992	0.932276	0.0305033	0.906989	PSG11	PSG11	4.8498e-17	0.05	testing	17690	0.0450579	FALSE
ENSG00000116726	0	0	1.56583e-06	8.1524e-14	0.651277	0.651277	1	0.0229977	0.932283	0.0305077	0.906914	PRAMEF12	PRAMEF12	5.2721e-05	NA	NA	NA	NA	FALSE
ENSG00000171135	0	0	7.52473e-07	2.04199e-06	0.651232	0.812271	0.801743	0.0229962	0.93229	0.027583	0.93111	JAGN1	JAGN1	0.0074462	0.11	testing	11593	0.11286	FALSE
ENSG00000205423	0	0	1.06803e-06	1.23819e-06	0.651028	0.745209	0.873618	0.0229891	0.932297	0.0286875	0.924647	CNEP1R1	CNEP1R1	0.40866	0.19	testing	7716	0.194238	FALSE
ENSG00000118271	0	0	4.76812e-07	2.7657e-06	0.65102	0.876206	0.742999	0.0229889	0.932304	0.026633	0.934919	TTR	TTR	0.51566	0.11	testing	11997	0.107763	FALSE
ENSG00000113721	0	1	4.39337e-06	1.07053e-05	0.651016	0.311162	2.09221	0.0229887	0.932311	0.168337	0.587344	PDGFRB	PDGFRB	0.9041	0.17	testing	8797	0.167961	FALSE
ENSG00000176194	0	0	7.75683e-07	1.98529e-06	0.651005	0.807123	0.806575	0.0229883	0.932318	0.0276577	0.930703	CIDEA	CIDEA	5.5761e-06	0.05	testing	16860	0.0536269	FALSE
ENSG00000183734	0	0	4.42607e-07	2.85647e-06	0.651	0.884511	0.736	0.0229882	0.932325	0.0265169	0.935375	ASCL2	ASCL2	0.34557	0.06	testing	15780	0.0608503	FALSE
ENSG00000144481	0	1	4.97505e-06	9.32561e-06	0.650921	0.268729	2.42222	0.0229854	0.932332	0.0617292	0.842507	TRPM8	TRPM8	4.5964e-29	0.1	testing	12238	0.104067	FALSE
ENSG00000165609	0	0	1.23605e-06	8.18136e-07	0.650902	0.711964	0.914234	0.0229848	0.932338	0.0292875	0.920045	NUDT5	NUDT5	0.001405	0.21	testing	7187	0.207933	FALSE
ENSG00000119862	0	0	9.19887e-07	1.61717e-06	0.650846	0.775916	0.838811	0.0229829	0.932345	0.028158	0.928017	LGALSL	LGALSL	0.018392	0.33	testing	3641	0.333201	FALSE
ENSG00000103024	0	0	5.1348e-07	2.67305e-06	0.650742	0.867396	0.750225	0.0229793	0.932352	0.0267504	0.934503	NME3	NME3	5.7291e-08	0.17	testing	8920	0.165409	FALSE
ENSG00000182379	0	0	8.69263e-07	1.74894e-06	0.650695	0.78672	0.827098	0.0229776	0.932359	0.0279763	0.929099	NXPH4	NXPH4	0.22997	0.05	testing	16424	0.0538615	FALSE
ENSG00000167311	0	0	1.37377e-06	4.79441e-07	0.650673	0.685908	0.948631	0.0229769	0.932366	0.0297823	0.915529	ART5	ART5	0.00045797	0.06	testing	16012	0.0568551	FALSE
ENSG00000114978	0	0	7.23807e-07	2.12564e-06	0.650584	0.818679	0.794676	0.0229738	0.932373	0.104772	0.722296	MOB1A	MOB1A	0.95091	0.19	testing	7967	0.188215	FALSE
ENSG00000164185	0	0	1.35271e-06	5.32826e-07	0.65058	0.689825	0.943108	0.0229737	0.93238	0.0297028	0.916342	ZNF474	ZNF474	0.00071798	0.06	testing	15859	0.0598173	FALSE
ENSG00000188483	0	0	1.47947e-06	2.2176e-07	0.650503	0.66661	0.975838	0.022971	0.932387	0.0301661	0.911298	IER5L	IER5L	0.55377	0.26	testing	5527	0.256586	FALSE
ENSG00000228716	0	0	8.17892e-07	1.8844e-06	0.650456	0.79785	0.815261	0.0229694	0.932394	0.0277906	0.93007	DHFR	DHFR	0.0343	0.23	testing	6374	0.230936	FALSE
ENSG00000175854	0	0	1.43136e-06	3.42639e-07	0.650305	0.675319	0.962961	0.0229642	0.932401	0.0299834	0.913409	SWI5	SWI5	0.0013862	0.09	testing	13521	0.0867918	FALSE
ENSG00000133315	0	0	1.32532e-06	6.04592e-07	0.650299	0.694954	0.935744	0.022964	0.932408	0.0295952	0.917397	MACROD1	MACROD1	0.56909	0.15	testing	9422	0.153666	FALSE
ENSG00000101871	0	0	9.53739e-07	1.53887e-06	0.650284	0.76878	0.845865	0.0229635	0.932415	0.106658	0.713473	MID1	MID1	0.97967	0.3	testing	4214	0.304578	FALSE
ENSG00000188086	0	0	6.96696e-07	2.20043e-06	0.650281	0.824789	0.788421	0.0229633	0.932422	0.0273658	0.93209	PRSS45	PRSS45	0.00020122	NA	NA	NA	NA	FALSE
ENSG00000205464	0	0	1.38261e-06	4.63337e-07	0.650265	0.68427	0.950304	0.0229628	0.932429	0.0298035	0.915253	ATP6AP1L	ATP6AP1L	0.029928	0.12	testing	11243	0.117821	FALSE
ENSG00000205899	0	0	4.52076e-07	2.84304e-06	0.650211	0.882203	0.73703	0.0229609	0.932436	0.0265294	0.935324	BHLHA9	BHLHA9	0.2959	NA	NA	NA	NA	FALSE
ENSG00000179774	0	0	5.492e-07	2.587e-06	0.650202	0.858906	0.757012	0.0229606	0.932442	0.0268584	0.934065	ATOH7	ATOH7	0.050896	0.06	testing	14975	0.0648666	FALSE
ENSG00000144476	0	0	8.03174e-07	1.92653e-06	0.650165	0.80107	0.811621	0.0229593	0.932449	0.0277318	0.930409	ACKR3	ACKR3	0.39134	0.2	testing	7429	0.201878	FALSE
ENSG00000106460	0	0	1.0067e-06	1.40591e-06	0.650162	0.75776	0.858006	0.0229593	0.932456	0.0284467	0.926195	TMEM106B	TMEM106B	0.32576	0.29	testing	4456	0.294208	FALSE
ENSG00000158406	0	0	5.56039e-07	2.56968e-06	0.650158	0.857291	0.758387	0.0229591	0.932463	0.0268806	0.93394	HIST1H4H	HIST1H4H	7.1537e-06	0.05	testing	17536	0.0531407	FALSE
ENSG00000213892	0	0	1.34065e-06	5.69266e-07	0.650112	0.692079	0.93936	0.0229575	0.93247	0.029646	0.916945	CEACAM16	CEACAM16	1.5758e-05	NA	NA	NA	NA	FALSE
ENSG00000213214	0	0	1.57264e-06	8.1524e-14	0.650085	0.650085	1	0.0229566	0.932477	0.0304997	0.907035	ARHGEF35	ARHGEF35	NA	0.06	testing	15648	0.0612569	FALSE
ENSG00000067836	0	0	1.21299e-06	8.88008e-07	0.650034	0.71643	0.907324	0.0229548	0.932484	0.0291808	0.920935	ROGDI	ROGDI	2.5516e-09	0.21	testing	7248	0.206582	FALSE
ENSG00000134152	0	0	1.32218e-06	6.16895e-07	0.64998	0.695547	0.934488	0.022953	0.932491	0.0278504	0.9298	KATNBL1	KATNBL1	0.72545	0.44	testing	2209	0.440179	FALSE
ENSG00000205155	0	0	8.82906e-07	1.72673e-06	0.64981	0.783792	0.829059	0.0229471	0.932498	0.0280012	0.928957	PSENEN	PSENEN	0.87614	0.29	testing	4463	0.293791	FALSE
ENSG00000223443	0	0	1.57276e-06	3.56139e-09	0.649807	0.650063	0.999606	0.022947	0.932505	0.0304924	0.907137	USP17L2	USP17L2	NA	NA	NA	NA	NA	FALSE
ENSG00000189167	0	0	1.35558e-06	5.37058e-07	0.649773	0.689289	0.942672	0.0229458	0.932512	0.0296912	0.916513	ZAR1L	ZAR1L	0.099305	NA	NA	NA	NA	FALSE
ENSG00000134330	0	0	1.15475e-06	1.03974e-06	0.649626	0.727846	0.892532	0.0229408	0.932518	0.0289604	0.922576	IAH1	IAH1	0.0034427	0.35	testing	3276	0.353205	FALSE
ENSG00000161277	0	0	9.36252e-07	1.59302e-06	0.649621	0.772457	0.840979	0.0229406	0.932525	0.0281836	0.927885	THAP8	THAP8	1.4014e-06	0.14	testing	10190	0.137069	FALSE
ENSG00000109475	0	0	1.03306e-06	1.34894e-06	0.649472	0.752338	0.863271	0.0229354	0.932532	0.0267796	0.93437	RPL34	RPL34	0.70885	0.57	testing	1161	0.571625	FALSE
ENSG00000115590	0	0	1.34466e-06	5.68416e-07	0.649466	0.691328	0.939447	0.0229352	0.932539	0.029643	0.916972	IL1R2	IL1R2	6.5372e-15	0.05	testing	16954	0.0536269	FALSE
ENSG00000156931	0	1	6.93737e-06	5.03834e-06	0.649383	0.165944	3.91327	0.0229323	0.932546	0.0772299	0.81862	VPS8	VPS8	5.1131e-08	0.33	testing	3749	0.328203	FALSE
ENSG00000178498	0	0	1.16115e-06	1.02819e-06	0.649309	0.726582	0.893649	0.0229298	0.932553	0.0272316	0.93261	DTX3	DTX3	0.88755	0.46	testing	2067	0.455928	FALSE
ENSG00000176428	0	0	8.18384e-07	1.90007e-06	0.649286	0.797743	0.813904	0.022929	0.93256	0.105421	0.71954	VPS37D	VPS37D	0.91622	0.36	testing	3092	0.364647	FALSE
ENSG00000068400	0	0	1.5599e-06	4.30528e-08	0.649221	0.652317	0.995254	0.0229268	0.932567	0.111672	0.68767	GRIPAP1	GRIPAP1	0.99998	0.25	testing	5735	0.250151	FALSE
ENSG00000140025	0	0	1.30689e-06	6.66362e-07	0.649164	0.698431	0.92946	0.0229248	0.932574	0.0294972	0.918255	EFCAB11	EFCAB11	0.00023166	0.17	testing	8484	0.174825	FALSE
ENSG00000124767	0	0	1.02377e-06	1.37693e-06	0.649162	0.754243	0.86068	0.0229247	0.93258	0.0284808	0.925977	GLO1	GLO1	9.6718e-07	0.28	testing	4869	0.278626	FALSE
ENSG00000148950	0	0	1.20547e-06	9.19395e-07	0.649147	0.717892	0.90424	0.0229242	0.932587	0.0291299	0.921321	IMMP1L	IMMP1L	2.4628e-05	0.31	testing	4144	0.308148	FALSE
ENSG00000255737	0	0	1.30492e-06	6.72863e-07	0.64905	0.698803	0.928802	0.0229209	0.932594	0.029487	0.918332	AGAP2-AS1	AGAP2-AS1	0.027534	0.06	testing	15260	0.0633772	FALSE
ENSG00000197296	0	0	9.12814e-07	1.66186e-06	0.649	0.777416	0.834817	0.0229191	0.932601	0.028085	0.928528	FITM2	FITM2	2.7203e-06	0.05	testing	17008	0.0536269	FALSE
ENSG00000170419	0	0	1.27236e-06	7.57132e-07	0.648816	0.704992	0.920318	0.0229128	0.932608	0.0276128	0.930948	VSTM2A	VSTM2A	0.27277	0.5	testing	1662	0.498127	FALSE
ENSG00000177096	0	0	1.08251e-06	1.23547e-06	0.648659	0.742279	0.873875	0.0229074	0.932615	0.0286763	0.924717	FAM109B	PHETA2	3.3928e-06	0.1	testing	12535	0.100438	FALSE
ENSG00000133985	0	0	1.28845e-06	7.19673e-07	0.648634	0.701926	0.924078	0.0229065	0.932622	0.0276631	0.930668	TTC9	TTC9	0.06817	0.47	testing	1942	0.470429	FALSE
ENSG00000160570	0	0	1.26556e-06	7.7734e-07	0.648586	0.706292	0.918297	0.0229049	0.932629	0.0293317	0.919701	DEDD2	DEDD2	0.059941	0.25	testing	5852	0.246704	FALSE
ENSG00000169306	0	0	1.13408e-06	1.10702e-06	0.648551	0.731944	0.886066	0.0229036	0.932635	0.107985	0.706679	IL1RAPL1	IL1RAPL1	0.99886	0.17	testing	8485	0.174824	FALSE
ENSG00000109062	0	0	1.01139e-06	1.4172e-06	0.648546	0.756792	0.856967	0.0229035	0.932642	0.0284207	0.926378	SLC9A3R1	SLC9A3R1	8.8416e-05	0.13	testing	10545	0.130322	FALSE
ENSG00000179934	0	0	1.10229e-06	1.18774e-06	0.648506	0.738297	0.878381	0.0229021	0.932649	0.0287428	0.924293	CCR8	CCR8	0.0077492	NA	NA	NA	NA	FALSE
ENSG00000151917	0	0	1.46751e-06	2.79556e-07	0.648469	0.668763	0.969655	0.0229008	0.932656	0.0300657	0.912345	BEND6	BEND6	0.00076917	0.15	testing	9604	0.149209	FALSE
ENSG00000174600	0	0	6.9821e-07	2.22338e-06	0.648438	0.824446	0.786514	0.0228998	0.932663	0.0273242	0.932269	CMKLR1	CMKLR1	0.010767	0.09	testing	13325	0.0888539	FALSE
ENSG00000144867	0	0	1.21315e-06	9.11583e-07	0.648346	0.716399	0.905007	0.0228966	0.93267	0.029136	0.921252	SRPRB	SRPRB	0.0058306	0.2	testing	7370	0.203562	FALSE
ENSG00000205667	0	0	6.34129e-07	2.39188e-06	0.648335	0.839079	0.772674	0.0228962	0.932677	0.0271015	0.933118	ARSH	ARSH	7.3193e-08	NA	NA	NA	NA	FALSE
ENSG00000131871	0	0	1.30155e-06	6.92713e-07	0.648237	0.69944	0.926795	0.0228928	0.932683	0.0294527	0.91863	VIMP	SELENOS	1.4301e-09	0.31	testing	4054	0.312656	FALSE
ENSG00000167550	0	0	8.17223e-07	1.91917e-06	0.648176	0.797996	0.812254	0.0228907	0.93269	0.0277295	0.930432	RHEBL1	RHEBL1	2.1883e-06	0.1	testing	12212	0.10435	FALSE
ENSG00000176261	0	0	1.16121e-06	1.04548e-06	0.648086	0.726571	0.891979	0.0228876	0.932697	0.0289423	0.922706	ZBTB8OS	ZBTB8OS	0.70542	0.19	testing	7761	0.193077	FALSE
ENSG00000117697	0	0	1.38519e-06	4.88085e-07	0.648054	0.683793	0.947734	0.0228865	0.932704	0.0297523	0.915789	NSL1	NSL1	0.0039309	0.19	control	7745	0.193464	FALSE
ENSG00000170893	0	0	1.05297e-06	1.31903e-06	0.648041	0.748271	0.866051	0.022886	0.932711	0.0285549	0.925486	TRH	TRH	0.00089084	0.18	testing	8411	0.176578	FALSE
ENSG00000123610	0	0	1.13032e-06	1.12383e-06	0.648035	0.732692	0.884459	0.0228859	0.932718	0.0288304	0.923648	TNFAIP6	TNFAIP6	1.0939e-06	0.05	testing	17607	0.0504253	FALSE
ENSG00000198535	0	0	1.15598e-06	1.0594e-06	0.64803	0.727603	0.890637	0.0228857	0.932725	0.0289221	0.922885	C2CD4A	C2CD4A	0.017468	0.05	testing	16741	0.0536269	FALSE
ENSG00000154640	0	0	1.17899e-06	1.00196e-06	0.648008	0.723071	0.896188	0.0228849	0.932731	0.1058	0.718207	BTG3	BTG3	0.91582	0.45	testing	2161	0.445968	FALSE
ENSG00000184216	0	0	9.34771e-07	1.62292e-06	0.64781	0.77277	0.838296	0.0228781	0.932738	0.106234	0.71564	IRAK1	IRAK1	0.98774	0.25	testing	5793	0.248202	FALSE
ENSG00000176256	0	0	1.08056e-06	1.25274e-06	0.647797	0.742673	0.872251	0.0228776	0.932745	0.0286465	0.924897	HMGB4	HMGB4	0.004348	NA	NA	NA	NA	FALSE
ENSG00000111639	0	0	1.14181e-06	1.09982e-06	0.647692	0.730408	0.886755	0.022874	0.932752	0.0288623	0.923365	MRPL51	MRPL51	0.032765	0.15	testing	9735	0.146354	FALSE
ENSG00000101082	0	0	9.33679e-07	1.6284e-06	0.647623	0.773	0.837805	0.0228716	0.932759	0.0281225	0.928283	SLA2	SLA2	0.076311	0.07	testing	14886	0.0659004	FALSE
ENSG00000180573	0	0	4.1138e-07	2.98992e-06	0.647582	0.892167	0.725853	0.0228702	0.932766	0.0263277	0.936084	HIST1H2AC	HIST1H2AC	0.5964	0.23	testing	6402	0.230135	FALSE
ENSG00000090512	0	0	1.46626e-06	2.95657e-07	0.647543	0.66899	0.967941	0.0228689	0.932772	0.0300354	0.912843	FETUB	FETUB	8.8804e-08	NA	NA	NA	NA	FALSE
ENSG00000162194	0	0	1.54711e-06	9.78e-08	0.647536	0.654568	0.989257	0.0228686	0.932779	0.0303336	0.90923	C11orf48	LBHD1	2.0614e-05	0.06	testing	15007	0.0645471	FALSE
ENSG00000174599	0	0	8.97786e-07	1.72284e-06	0.647442	0.780613	0.829403	0.0228654	0.932786	0.0279918	0.929024	TRAM1L1	TRAM1L1	0.0066436	0.2	testing	7618	0.196887	FALSE
ENSG00000125970	0	0	1.25519e-06	8.19501e-07	0.647436	0.708279	0.914098	0.0228652	0.932793	0.0292631	0.920254	RALY	RALY	0.13796	0.2	testing	7602	0.197311	FALSE
ENSG00000103005	0	0	1.06314e-06	1.3029e-06	0.647371	0.746201	0.867555	0.0228629	0.9328	0.0285733	0.92534	USB1	USB1	0.000687	0.15	testing	9429	0.153561	FALSE
ENSG00000119655	0	0	9.41829e-07	1.61132e-06	0.647365	0.771283	0.839336	0.0228627	0.932807	0.0281443	0.928161	NPC2	NPC2	0.0017755	0.13	testing	10786	0.125759	FALSE
ENSG00000189283	0	0	7.06226e-07	2.2184e-06	0.647354	0.822635	0.786927	0.0228623	0.932813	0.0273242	0.932266	FHIT	FHIT	0.0057055	0.1	testing	12694	0.0980738	FALSE
ENSG00000173535	0	0	1.53039e-06	1.42242e-07	0.647279	0.657522	0.984421	0.0228598	0.93282	0.0302646	0.910002	TNFRSF10C	TNFRSF10C	3.1588e-06	0.06	testing	15767	0.0608942	FALSE
ENSG00000135272	0	0	1.10206e-06	1.20855e-06	0.647093	0.738343	0.876412	0.0228533	0.932827	0.0287044	0.924541	MDFIC	MDFIC	0.037611	0.14	testing	10237	0.136266	FALSE
ENSG00000090266	0	0	1.43069e-06	3.89511e-07	0.647088	0.675441	0.958022	0.0228532	0.932834	0.028114	0.928356	NDUFB2	NDUFB2	1.0531e-05	0.48	testing	1809	0.480454	FALSE
ENSG00000184922	0	1	3.89104e-06	1.19991e-05	0.647085	0.353664	1.82966	0.0228531	0.932841	0.161468	0.595785	FMNL1	FMNL1	0.99985	0.12	testing	11196	0.118664	FALSE
ENSG00000214513	0	0	1.18929e-06	9.89373e-07	0.647079	0.721052	0.89741	0.0228529	0.932847	0.0290161	0.922098	NOTO	NOTO	0.0021119	0.05	testing	16942	0.0536269	FALSE
ENSG00000198841	0	0	9.35717e-07	1.63129e-06	0.647064	0.77257	0.837547	0.0228523	0.932854	0.028115	0.928326	KTI12	KTI12	0.00040289	0.07	testing	14313	0.0731351	FALSE
ENSG00000233232	0	0	1.59004e-06	8.1524e-14	0.647048	0.647048	1	0.0228518	0.932861	0.0304792	0.907332	NPIPB7	NPIPB7	0.016363	NA	NA	NA	NA	FALSE
ENSG00000168264	0	0	1.07418e-06	1.28028e-06	0.647001	0.743963	0.869668	0.0228502	0.932868	0.0268134	0.934223	IRF2BP2	IRF2BP2	0.84558	0.76	testing	286	0.761589	FALSE
ENSG00000167065	0	0	8.56431e-07	1.83569e-06	0.646977	0.789484	0.819494	0.0228494	0.932875	0.0278352	0.929865	DUSP18	DUSP18	0.12048	0.17	testing	8688	0.170493	FALSE
ENSG00000133393	0	0	1.31176e-06	6.85715e-07	0.646942	0.69751	0.927502	0.0228481	0.932881	0.0294544	0.918611	FOPNL	FOPNL	1.8256e-06	0.21	testing	7127	0.20946	FALSE
ENSG00000148057	0	0	1.16466e-06	1.05393e-06	0.646887	0.72589	0.891164	0.0228462	0.932888	0.0289225	0.922879	IDNK	IDNK	0.39322	0.12	testing	11223	0.118239	FALSE
ENSG00000243660	0	0	1.51838e-06	1.77914e-07	0.64683	0.659654	0.980559	0.0228443	0.932895	0.0302076	0.910682	ZNF487	ZNF487	0.035261	NA	NA	NA	NA	FALSE
ENSG00000086717	0	0	1.2261e-06	9.01985e-07	0.646745	0.713887	0.905949	0.0228413	0.932902	0.108564	0.703966	PPEF1	PPEF1	0.9873	0.07	testing	14255	0.0739276	FALSE
ENSG00000183844	0	0	1.37557e-06	5.32047e-07	0.646627	0.685575	0.943188	0.0228372	0.932909	0.0296779	0.916649	FAM3B	FAM3B	2.4285e-08	NA	NA	NA	NA	FALSE
ENSG00000131153	0	0	9.45298e-07	1.61409e-06	0.646561	0.770553	0.839087	0.022835	0.932915	0.0281355	0.928192	GINS2	GINS2	1.5745e-08	0.07	testing	14672	0.0683818	FALSE
ENSG00000186468	0	0	9.07669e-07	1.71285e-06	0.646386	0.778509	0.830287	0.0228289	0.932922	0.0261981	0.936517	RPS23	RPS23	0.85944	0.47	testing	1932	0.470767	FALSE
ENSG00000113578	0	0	1.0154e-06	1.43833e-06	0.64637	0.755964	0.855027	0.0228284	0.932929	0.0283776	0.926672	FGF1	FGF1	0.44406	0.11	testing	11535	0.113635	FALSE
ENSG00000165714	0	0	1.19522e-06	9.84857e-07	0.646355	0.719893	0.897849	0.0228279	0.932936	0.0290179	0.922081	LOH12CR1	BORCS5	0.0012418	0.2	testing	7331	0.204571	FALSE
ENSG00000159496	0	0	1.5824e-06	2.9224e-08	0.646289	0.64838	0.996775	0.0228256	0.932943	0.0304295	0.908061	RGL4	RGL4	7.1404e-13	0.05	testing	17036	0.0536269	FALSE
ENSG00000196812	0	0	1.50052e-06	2.30737e-07	0.646183	0.662837	0.974874	0.0228219	0.932949	0.0301237	0.911726	ZSCAN16	ZSCAN16	2.1302e-07	0.18	testing	8248	0.18129	FALSE
ENSG00000179542	0	0	1.08983e-06	1.2532e-06	0.646134	0.740803	0.872207	0.0228202	0.932956	0.0268295	0.9342	SLITRK4	SLITRK4	0.79447	0.71	testing	491	0.709672	FALSE
ENSG00000169006	0	0	1.00904e-06	1.45855e-06	0.646088	0.757275	0.853174	0.0228187	0.932963	0.0283477	0.926893	NTSR2	NTSR2	0.0048692	0.05	testing	16925	0.0536269	FALSE
ENSG00000145817	0	0	9.61146e-07	1.58069e-06	0.646074	0.767229	0.842088	0.0228182	0.93297	0.107267	0.710777	YIPF5	YIPF5	0.98529	0.42	testing	2421	0.420858	FALSE
ENSG00000169515	0	0	1.59541e-06	7.08634e-10	0.646064	0.646114	0.999922	0.0228178	0.932977	0.0304714	0.907479	CCDC8	CCDC8	0.25395	0.26	testing	5324	0.263094	FALSE
ENSG00000092010	0	0	1.13846e-06	1.13161e-06	0.646061	0.731073	0.883716	0.0228177	0.932983	0.0288067	0.923825	PSME1	PSME1	0.13197	0.25	testing	5780	0.248584	FALSE
ENSG00000118707	0	0	5.51508e-07	2.64209e-06	0.646053	0.858361	0.752658	0.0228174	0.93299	0.0267625	0.934466	TGIF2	TGIF2	0.13641	0.21	testing	7075	0.211059	FALSE
ENSG00000168301	0	0	1.04118e-06	1.37779e-06	0.646031	0.750675	0.860599	0.0228167	0.932997	0.0284599	0.926086	KCTD6	KCTD6	0.016939	0.29	testing	4652	0.286493	FALSE
ENSG00000157110	0	0	1.38991e-06	5.06121e-07	0.645953	0.682922	0.945866	0.022814	0.933004	0.109862	0.697231	RBPMS	RBPMS	0.97173	0.1	testing	12764	0.0968649	FALSE
ENSG00000167104	0	0	1.57697e-06	4.74045e-08	0.645935	0.649328	0.994776	0.0228134	0.93301	0.0303994	0.908456	BPIFB6	BPIFB6	2.8058e-13	NA	NA	NA	NA	FALSE
ENSG00000105398	0	0	1.35455e-06	5.94314e-07	0.645902	0.689481	0.936794	0.0228122	0.933017	0.0295815	0.917549	SULT2A1	SULT2A1	1.2523e-15	0.13	testing	10772	0.126072	FALSE
ENSG00000171160	0	0	1.23044e-06	9.033e-07	0.645892	0.713047	0.90582	0.0228119	0.933024	0.029132	0.921298	MORN4	MORN4	0.54999	0.31	testing	4095	0.31054	FALSE
ENSG00000073009	0	0	8.14319e-07	1.96128e-06	0.645799	0.798631	0.808632	0.0228087	0.933031	0.0276582	0.930696	IKBKG	IKBKG	0.084853	0.18	testing	8424	0.176185	FALSE
ENSG00000100196	0	0	8.10975e-07	1.97017e-06	0.64578	0.799362	0.80787	0.022808	0.933037	0.0276461	0.930789	KDELR3	KDELR3	5.376e-11	0.06	testing	15302	0.0629546	FALSE
ENSG00000114646	0	0	1.37615e-06	5.42787e-07	0.645766	0.685467	0.942082	0.0228075	0.933044	0.0278493	0.929816	CSPG5	CSPG5	0.056186	0.52	testing	1522	0.515668	FALSE
ENSG00000136942	0	0	7.30669e-07	2.17836e-06	0.645753	0.81714	0.79026	0.0228071	0.933051	0.0255585	0.938283	RPL35	RPL35	0.54892	0.49	testing	1743	0.489182	FALSE
ENSG00000146618	0	0	5.17323e-07	2.73671e-06	0.645744	0.866478	0.745251	0.0228068	0.933058	0.026639	0.934902	FERD3L	FERD3L	0.31875	0.06	testing	16178	0.055502	FALSE
ENSG00000121905	0	0	7.21731e-07	2.20247e-06	0.645691	0.819145	0.788251	0.022805	0.933064	0.0273352	0.932211	HPCA	HPCA	0.6783	0.08	testing	13696	0.0842114	FALSE
ENSG00000175505	0	0	9.80896e-07	1.53643e-06	0.645654	0.763107	0.846085	0.0228037	0.933071	0.106387	0.714253	CLCF1	CLCF1	0.94791	0.05	testing	16604	0.0536269	FALSE
ENSG00000112599	0	0	9.62598e-07	1.58395e-06	0.645594	0.766925	0.841795	0.0228016	0.933078	0.028171	0.927982	GUCA1B	GUCA1B	0.00021337	0.15	testing	9559	0.150344	FALSE
ENSG00000105854	0	0	1.19352e-06	1.00157e-06	0.645484	0.720224	0.896226	0.0227978	0.933085	0.0289883	0.922346	PON2	PON2	5.4352e-05	0.23	testing	6344	0.232142	FALSE
ENSG00000204653	0	0	1.41258e-06	4.57128e-07	0.64546	0.678752	0.950951	0.022797	0.933091	0.029781	0.915543	ASPDH	ASPDH	1.3545e-06	0.05	testing	17568	0.0525712	FALSE
ENSG00000167785	0	0	1.22799e-06	9.16271e-07	0.645413	0.713521	0.904547	0.0227954	0.933098	0.0291102	0.921469	ZNF558	ZNF558	8.8874e-06	0.17	testing	8538	0.173784	FALSE
ENSG00000139146	0	0	1.09108e-06	1.26111e-06	0.645363	0.74055	0.871465	0.0227937	0.933105	0.107278	0.710616	FAM60A	SINHCAF	0.96459	0.21	testing	7023	0.21252	FALSE
ENSG00000157870	0	0	1.23981e-06	8.87872e-07	0.645333	0.711238	0.907337	0.0227926	0.933112	0.0291506	0.921126	FAM213B	PRXL2B	1.5148e-05	0.21	testing	7167	0.208508	FALSE
ENSG00000160991	0	0	6.1637e-07	2.48273e-06	0.645317	0.843184	0.765334	0.0227921	0.933118	0.0269647	0.933595	ORAI2	ORAI2	0.20459	0.24	testing	5978	0.243069	FALSE
ENSG00000121766	0	0	1.40476e-06	4.78602e-07	0.645306	0.680188	0.948718	0.0227917	0.933125	0.0279329	0.929345	ZCCHC17	ZCCHC17	0.0052857	0.48	testing	1816	0.479565	FALSE
ENSG00000121892	0	1	5.91665e-06	7.27156e-06	0.645304	0.21273	3.03344	0.0227916	0.933132	0.0889495	0.785642	PDS5A	PDS5A	1	0.42	control	2405	0.422997	FALSE
ENSG00000143106	0	0	9.5257e-07	1.61378e-06	0.645301	0.769026	0.839114	0.0227915	0.933139	0.106113	0.716402	PSMA5	PSMA5	0.99376	0.22	testing	6878	0.216667	FALSE
ENSG00000171467	0	1	9.33642e-06	4.59864e-07	0.645269	0.0943525	6.83892	0.0227904	0.933145	0.0624028	0.841407	ZNF318	ZNF318	0.37383	0.51	testing	1538	0.513416	FALSE
ENSG00000254535	0	0	1.60071e-06	8.1524e-14	0.645194	0.645194	1	0.0227878	0.933152	0.0304666	0.90758	PABPC4L	PABPC4L	0.00053305	0.04	testing	17703	0.0444779	FALSE
ENSG00000102362	0	0	1.06644e-06	1.32599e-06	0.645186	0.745532	0.865403	0.0227875	0.933159	0.028527	0.925685	SYTL4	SYTL4	0.014122	0.11	testing	11830	0.109862	FALSE
ENSG00000255150	0	0	1.22733e-06	9.21818e-07	0.64514	0.713648	0.904003	0.0227859	0.933166	0.0291005	0.921514	EID3	EID3	0.40761	0.06	testing	15426	0.0618557	FALSE
ENSG00000154978	0	0	1.18801e-06	1.02281e-06	0.644966	0.721303	0.894168	0.0227799	0.933172	0.0271272	0.933027	VOPP1	VOPP1	0.32523	0.66	testing	730	0.655315	FALSE
ENSG00000106723	0	0	1.00696e-06	1.48032e-06	0.644947	0.757705	0.851186	0.0227793	0.933179	0.106773	0.712213	SPIN1	SPIN1	0.97049	0.66	testing	721	0.657074	FALSE
ENSG00000198944	0	0	1.1658e-06	1.07941e-06	0.644907	0.725664	0.888713	0.0227779	0.933186	0.0288735	0.923248	SOWAHA	SOWAHA	0.68222	0.1	testing	12450	0.101279	FALSE
ENSG00000143420	0	0	1.30608e-06	7.29478e-07	0.644856	0.698583	0.923092	0.0227762	0.933192	0.029377	0.919261	ENSA	ENSA	0.34917	0.18	testing	8109	0.184667	FALSE
ENSG00000148303	0	0	1.11948e-06	1.19687e-06	0.644847	0.734854	0.877517	0.0227758	0.933199	0.105886	0.717759	RPL7A	RPL7A	0.99485	0.46	testing	1987	0.464574	FALSE
ENSG00000165555	0	0	1.13816e-06	1.14992e-06	0.644838	0.731132	0.881971	0.0227755	0.933206	0.0287729	0.924068	NOXRED1	NOXRED1	0.024779	0.07	testing	14894	0.0657707	FALSE
ENSG00000181656	0	0	1.18846e-06	1.0242e-06	0.64479	0.721215	0.894034	0.0227739	0.933213	0.0289515	0.922619	GPR88	GPR88	0.75488	0.08	testing	13801	0.0822121	FALSE
ENSG00000198099	0	0	1.33894e-06	6.49536e-07	0.644739	0.692399	0.931167	0.0227721	0.933219	0.0294929	0.918281	ADH4	ADH4	8.0684e-07	NA	NA	NA	NA	FALSE
ENSG00000164104	0	0	7.8177e-07	2.06285e-06	0.644601	0.805778	0.799973	0.0227673	0.933226	0.104618	0.723433	HMGB2	HMGB2	0.95087	0.26	testing	5309	0.263526	FALSE
ENSG00000010270	0	0	1.10335e-06	1.24113e-06	0.644599	0.738083	0.873342	0.0227673	0.933233	0.0268073	0.934247	STARD3NL	STARD3NL	0.0048432	0.41	testing	2511	0.412237	FALSE
ENSG00000128739	0	0	1.37468e-06	5.63637e-07	0.644553	0.68574	0.939938	0.0227657	0.933239	0.0296177	0.917205	SNRPN	SNRPN	0.043181	0.21	testing	6972	0.213961	FALSE
ENSG00000135248	0	0	1.57956e-06	6.06111e-08	0.644544	0.648875	0.993326	0.0227654	0.933246	0.0303699	0.908792	FAM71F1	FAM71F1	1.0457e-07	0.06	testing	15565	0.0616154	FALSE
ENSG00000173976	0	0	4.65057e-07	2.89501e-06	0.64439	0.87905	0.733052	0.0227601	0.933253	0.0264291	0.935771	RAX2	RAX2	0.0082874	0.06	testing	16143	0.0555099	FALSE
ENSG00000122378	0	0	1.26901e-06	8.28745e-07	0.644369	0.705632	0.91318	0.0227593	0.933259	0.027392	0.93199	FAM213A	PRXL2A	1.9627e-10	0.56	testing	1263	0.555801	FALSE
ENSG00000171773	0	0	5.55032e-07	2.65941e-06	0.644258	0.857529	0.751296	0.0227555	0.933266	0.0267295	0.934618	NXNL1	NXNL1	0.011891	NA	NA	NA	NA	FALSE
ENSG00000169714	0	0	9.9583e-07	1.5188e-06	0.644246	0.760007	0.847684	0.0227551	0.933273	0.106776	0.712055	CNBP	CNBP	0.95994	0.47	testing	1902	0.470827	FALSE
ENSG00000186103	0	0	1.45579e-06	3.69172e-07	0.644154	0.670881	0.960161	0.0227519	0.93328	0.029903	0.914327	ARGFX	ARGFX	0.00029585	0.14	testing	10244	0.136054	FALSE
ENSG00000144227	0	0	8.25287e-07	1.95749e-06	0.644122	0.796238	0.808957	0.0227508	0.933286	0.104928	0.721866	NXPH2	NXPH2	0.92646	0.14	testing	9973	0.141496	FALSE
ENSG00000117152	0	0	1.26523e-06	8.4247e-07	0.644068	0.706354	0.91182	0.0227489	0.933293	0.0292079	0.920708	RGS4	RGS4	5.1409e-08	0.13	testing	10760	0.126373	FALSE
ENSG00000188001	0	0	1.12566e-06	1.19263e-06	0.644059	0.73362	0.877918	0.0227486	0.9333	0.0287075	0.924526	TPRG1	TPRG1	1.9365e-10	0.07	testing	14966	0.0650096	FALSE
ENSG00000169393	0	0	1.35121e-06	6.29224e-07	0.644027	0.690104	0.933232	0.0227475	0.933306	0.0295179	0.918082	ELSPBP1	ELSPBP1	1.5208e-11	NA	NA	NA	NA	FALSE
ENSG00000182899	0	0	9.86894e-07	1.54589e-06	0.643947	0.761861	0.845229	0.0227448	0.933313	0.0263659	0.935973	RPL35A	RPL35A	0.89535	0.47	testing	1885	0.472967	FALSE
ENSG00000167779	0	0	1.30224e-06	7.52346e-07	0.643922	0.699309	0.920797	0.0227439	0.93332	0.0293376	0.919665	IGFBP6	IGFBP6	0.02915	0.12	testing	11138	0.119768	FALSE
ENSG00000125458	0	0	1.10289e-06	1.25241e-06	0.643898	0.738177	0.872281	0.0227431	0.933326	0.0286221	0.925035	NT5C	NT5C	0.0027292	0.08	testing	14142	0.0755367	FALSE
ENSG00000115255	0	0	7.98258e-07	2.03128e-06	0.643847	0.802149	0.802653	0.0227413	0.933333	0.0275521	0.931259	REEP6	REEP6	1.6861e-05	0.05	testing	16423	0.0538703	FALSE
ENSG00000172425	0	0	9.46782e-07	1.65013e-06	0.643816	0.770241	0.835863	0.0227402	0.93334	0.0280688	0.928631	TTC36	TTC36	0.00022268	NA	NA	NA	NA	FALSE
ENSG00000182909	0	0	1.33878e-06	6.63089e-07	0.643815	0.69243	0.929792	0.0227402	0.933346	0.029467	0.918497	LENG9	LENG9	NA	0.07	testing	14376	0.0723759	FALSE
ENSG00000184584	0	0	1.24635e-06	8.93832e-07	0.643774	0.709979	0.906751	0.0227388	0.933353	0.0291319	0.921303	TMEM173	TMEM173	0.0012067	0.09	testing	13106	0.0920648	FALSE
ENSG00000166510	0	0	1.60893e-06	8.1524e-14	0.643769	0.643769	1	0.0227386	0.93336	0.0304569	0.90768	CCDC68	CCDC68	8.7053e-13	0.05	testing	17520	0.0531407	FALSE
ENSG00000164530	0	0	1.19708e-06	1.02101e-06	0.643505	0.719529	0.894343	0.0227295	0.933366	0.0289477	0.922647	PI16	PI16	7.1384e-09	0.06	testing	15520	0.0618391	FALSE
ENSG00000102144	0	0	4.83922e-07	2.85856e-06	0.643485	0.87449	0.73584	0.0227288	0.933373	0.0246308	0.940406	PGK1	PGK1	0.76537	0.53	testing	1468	0.525307	FALSE
ENSG00000113638	0	0	1.27328e-06	8.31799e-07	0.643411	0.704817	0.912878	0.0227263	0.93338	0.0273625	0.932101	TTC33	TTC33	0.00056941	0.43	testing	2302	0.430593	FALSE
ENSG00000183484	0	0	9.82731e-07	1.56502e-06	0.64336	0.762726	0.843501	0.0227245	0.933386	0.028183	0.927894	GPR132	GPR132	0.016959	0.08	testing	13985	0.0787632	FALSE
ENSG00000180535	0	0	5.647e-07	2.64823e-06	0.643298	0.85525	0.752175	0.0227224	0.933393	0.0267382	0.934585	BHLHA15	BHLHA15	0.0065801	NA	NA	NA	NA	FALSE
ENSG00000239998	0	0	1.59346e-06	4.43709e-08	0.643291	0.646453	0.995109	0.0227221	0.9334	0.0303861	0.908571	LILRA2	LILRA2	6.9073e-20	0.07	testing	14592	0.0695321	FALSE
ENSG00000110011	0	0	1.45558e-06	3.81917e-07	0.643291	0.670919	0.95882	0.0227221	0.933406	0.0298782	0.914576	DNAJC4	DNAJC4	1.8113e-10	0.07	testing	14182	0.074954	FALSE
ENSG00000164500	0	0	1.53747e-06	1.81256e-07	0.643275	0.65627	0.980199	0.0227216	0.933413	0.0301787	0.911118	C7orf72	SPATA48	3.77e-08	NA	NA	NA	NA	FALSE
ENSG00000188732	0	0	1.22013e-06	9.67468e-07	0.643211	0.715043	0.899542	0.0227194	0.93342	0.0290225	0.922053	FAM221A	FAM221A	1.7027e-12	0.27	testing	4996	0.273893	FALSE
ENSG00000131127	0	0	1.60403e-06	1.9907e-08	0.643201	0.644618	0.997802	0.022719	0.933426	0.0304227	0.908142	ZNF141	ZNF141	0.10393	0.09	testing	13177	0.0909905	FALSE
ENSG00000131732	0	0	1.32442e-06	7.07829e-07	0.643177	0.695124	0.92527	0.0227182	0.933433	0.0293975	0.919118	ZCCHC9	ZCCHC9	0.0011065	0.16	testing	9167	0.159504	FALSE
ENSG00000108518	0	0	3.87234e-07	3.12004e-06	0.643173	0.898136	0.71612	0.022718	0.93344	0.0261384	0.936676	PFN1	PFN1	0.73258	0.25	testing	5622	0.25393	FALSE
ENSG00000146007	0	0	9.85144e-07	1.56277e-06	0.643092	0.762224	0.843704	0.0227152	0.933446	0.106721	0.712688	ZMAT2	ZMAT2	0.98418	0.68	testing	644	0.676985	FALSE
ENSG00000204491	0	0	1.60635e-06	1.63066e-08	0.643055	0.644215	0.998199	0.022714	0.933453	0.0304272	0.908106	PRAMEF18	PRAMEF18	0.3043	NA	NA	NA	NA	FALSE
ENSG00000177300	0	0	7.94576e-07	2.05332e-06	0.642993	0.802958	0.800781	0.0227118	0.93346	0.0275174	0.931426	CLDN22	CLDN22	0.038131	NA	NA	NA	NA	FALSE
ENSG00000204175	0	0	1.36955e-06	5.98723e-07	0.642979	0.686691	0.936344	0.0227113	0.933466	0.0295557	0.917784	GPRIN2	GPRIN2	3.8557e-06	0.1	testing	12861	0.0954738	FALSE
ENSG00000183690	0	0	9.74383e-07	1.594e-06	0.642831	0.764464	0.840891	0.0227062	0.933473	0.106029	0.717008	EFHC2	EFHC2	0.9991	0.07	testing	14582	0.069692	FALSE
ENSG00000221823	0	0	8.30779e-07	1.96259e-06	0.642807	0.795042	0.808519	0.0227054	0.93348	0.0276379	0.930816	PPP3R1	PPP3R1	0.41481	0.28	testing	4877	0.278311	FALSE
ENSG00000197061	0	0	4.11014e-07	3.06363e-06	0.64271	0.892257	0.72032	0.0227021	0.933486	0.024358	0.940971	HIST1H4C	HIST1H4C	0.00035964	0.52	testing	1484	0.522503	FALSE
ENSG00000243772	0	0	1.61513e-06	8.1524e-14	0.642696	0.642696	1	0.0227016	0.933493	0.0304496	0.90779	KIR2DL3	KIR2DL3	2.6789e-09	NA	NA	NA	NA	FALSE
ENSG00000105550	0	0	9.12649e-07	1.75543e-06	0.642583	0.777451	0.826526	0.0226977	0.933499	0.0279171	0.929407	FGF21	FGF21	0.029439	NA	NA	NA	NA	FALSE
ENSG00000204480	0	0	1.61584e-06	8.1524e-14	0.642573	0.642573	1	0.0226973	0.933506	0.0304488	0.907808	PRAMEF19	PRAMEF19	0.059654	NA	NA	NA	NA	FALSE
ENSG00000258873	0	0	1.09057e-06	1.30314e-06	0.642542	0.740654	0.867533	0.0226963	0.933513	0.0285422	0.925588	DUXA	DUXA	3.0459e-08	0.05	testing	16921	0.0536269	FALSE
ENSG00000100711	0	0	8.3732e-07	1.95046e-06	0.642485	0.793621	0.809561	0.0226943	0.933519	0.0276523	0.930735	ZFYVE21	ZFYVE21	0.3425	0.35	testing	3372	0.347412	FALSE
ENSG00000165071	0	0	1.47879e-06	3.36605e-07	0.642462	0.666732	0.963599	0.0226935	0.933526	0.0299402	0.913935	TMEM71	TMEM71	7.986e-11	0.06	testing	16081	0.0563688	FALSE
ENSG00000131508	0	0	8.73815e-07	1.85694e-06	0.642457	0.785742	0.817644	0.0226933	0.933533	0.107518	0.708502	UBE2D2	UBE2D2	0.96547	0.4	testing	2657	0.398751	FALSE
ENSG00000152954	0	0	1.3344e-06	6.93843e-07	0.642421	0.69325	0.926681	0.0226921	0.933539	0.0294129	0.918925	NRSN1	NRSN1	0.00030819	0.24	testing	6153	0.238119	FALSE
ENSG00000197614	0	0	1.30393e-06	7.69906e-07	0.6424	0.698991	0.91904	0.0226914	0.933546	0.0293021	0.919889	MFAP5	MFAP5	0.0050619	0.07	testing	14866	0.066243	FALSE
ENSG00000253304	0	0	1.45334e-06	4.01033e-07	0.642333	0.671326	0.956813	0.022689	0.933552	0.0298434	0.914938	TMEM200B	TMEM200B	0.0018333	0.07	testing	14758	0.0669261	FALSE
ENSG00000189045	0	0	1.61739e-06	8.1524e-14	0.642307	0.642307	1	0.0226881	0.933559	0.030447	0.907826	ANKDD1B	ANKDD1B	1.4401e-06	0.05	testing	16301	0.0545719	FALSE
ENSG00000248385	0	0	1.59549e-06	5.36774e-08	0.64228	0.646101	0.994087	0.0226872	0.933566	0.0303651	0.908827	TARM1	TARM1	1.2154e-07	NA	NA	NA	NA	FALSE
ENSG00000101084	0	0	1.22219e-06	9.76256e-07	0.64224	0.714644	0.898686	0.0226858	0.933572	0.0290036	0.92223	C20orf24	RAB5IF	0.66964	0.06	testing	15142	0.0638877	FALSE
ENSG00000137819	0	0	1.01712e-06	1.49412e-06	0.642215	0.755611	0.849928	0.022685	0.933579	0.0282739	0.927342	PAQR5	PAQR5	0.037162	0.11	testing	12044	0.107221	FALSE
ENSG00000121410	0	0	1.58383e-06	8.31821e-08	0.642202	0.64813	0.990854	0.0226845	0.933586	0.0303198	0.909395	A1BG	A1BG	4.9917e-09	0.08	testing	13993	0.0786351	FALSE
ENSG00000184261	0	0	7.38742e-07	2.21004e-06	0.642174	0.815333	0.787621	0.0226836	0.933592	0.104005	0.725116	KCNK12	KCNK12	0.91853	0.12	testing	11086	0.120804	FALSE
ENSG00000152595	0	0	1.58597e-06	7.86856e-08	0.642152	0.647758	0.991346	0.0226828	0.933599	0.0303262	0.909308	MEPE	MEPE	0.0086273	NA	NA	NA	NA	FALSE
ENSG00000007312	0	0	1.00845e-06	1.51745e-06	0.642128	0.757399	0.847807	0.022682	0.933605	0.106237	0.715487	CD79B	CD79B	0.9163	0.06	testing	15795	0.0607707	FALSE
ENSG00000198689	0	0	9.77413e-07	1.59661e-06	0.642121	0.763833	0.840656	0.0226817	0.933612	0.106664	0.713317	SLC9A6	SLC9A6	0.99833	0.72	testing	449	0.719185	FALSE
ENSG00000138382	0	0	1.07219e-06	1.35612e-06	0.642095	0.744367	0.862605	0.0226808	0.933619	0.0284651	0.926039	METTL5	METTL5	5.1688e-05	0.27	testing	5173	0.267659	FALSE
ENSG00000159231	0	0	7.63247e-07	2.14832e-06	0.642049	0.809877	0.792773	0.0226792	0.933625	0.0273849	0.93202	CBR3	CBR3	3.0158e-06	0.07	testing	14297	0.0734006	FALSE
ENSG00000159648	0	0	1.53016e-06	2.167e-07	0.642032	0.657563	0.976381	0.0226787	0.933632	0.030117	0.911814	TEPP	TEPP	0.0002319	NA	NA	NA	NA	FALSE
ENSG00000165948	0	0	1.60157e-06	4.2866e-08	0.641996	0.645045	0.995274	0.0226774	0.933638	0.0303796	0.908642	IFI27L1	IFI27L1	0.066209	0.26	testing	5506	0.257443	FALSE
ENSG00000125354	0	0	8.15663e-07	2.01449e-06	0.641928	0.798337	0.804082	0.0226751	0.933645	0.107913	0.707179	2020-09-06	2020-09-06	0.93177	0.5	testing	1663	0.497926	FALSE
ENSG00000205129	0	0	1.28361e-06	8.281e-07	0.641871	0.702847	0.913244	0.0226731	0.933652	0.0292143	0.920638	C4orf47	C4orf47	0.00062148	0.09	testing	12905	0.0945452	FALSE
ENSG00000163682	0	0	8.7313e-07	1.86888e-06	0.641762	0.785889	0.816607	0.0226693	0.933658	0.107439	0.709158	RPL9	RPL9	0.96197	0.49	testing	1714	0.492112	FALSE
ENSG00000130165	0	0	1.31385e-06	7.5477e-07	0.641732	0.697115	0.920554	0.0226683	0.933665	0.0293197	0.919774	ELOF1	ELOF1	0.090121	0.1	testing	12398	0.101951	FALSE
ENSG00000104435	0	0	1.01407e-06	1.51064e-06	0.641613	0.75624	0.848425	0.0226642	0.933671	0.106317	0.715026	STMN2	STMN2	0.97687	0.44	testing	2238	0.436774	FALSE
ENSG00000069696	0	0	8.72027e-07	1.87402e-06	0.641605	0.786126	0.81616	0.0226639	0.933678	0.0277499	0.930282	DRD4	DRD4	9.3362e-09	0.1	testing	12297	0.103295	FALSE
ENSG00000151715	0	0	1.113e-06	1.26013e-06	0.641596	0.736149	0.871557	0.0226636	0.933685	0.0285966	0.925203	TMEM45B	TMEM45B	1.266e-11	0.08	testing	13917	0.0801388	FALSE
ENSG00000158748	0	0	8.3751e-07	1.96351e-06	0.641562	0.79358	0.80844	0.0226624	0.933691	0.027629	0.930871	HTR6	HTR6	0.00018524	NA	NA	NA	NA	FALSE
ENSG00000168961	0	0	1.53392e-06	2.15484e-07	0.641469	0.656898	0.976512	0.0226592	0.933698	0.030115	0.911862	LGALS9	LGALS9	6.548e-06	0.09	testing	13052	0.0927617	FALSE
ENSG00000130958	0	0	1.00192e-06	1.54384e-06	0.641456	0.758746	0.845415	0.0226588	0.933704	0.0282003	0.927793	SLC35D2	SLC35D2	5.8967e-13	0.14	testing	9835	0.143983	FALSE
ENSG00000105852	0	0	1.1991e-06	1.04654e-06	0.641378	0.719134	0.891876	0.0226561	0.933711	0.0288975	0.923051	PON3	PON3	2.1034e-07	0.05	testing	16314	0.0545719	FALSE
ENSG00000178301	0	0	1.01902e-06	1.50166e-06	0.641364	0.75522	0.849241	0.0226556	0.933717	0.028258	0.927455	AQP11	AQP11	0.00053022	0.19	testing	8042	0.186304	FALSE
ENSG00000183793	0	0	1.62288e-06	8.1524e-14	0.641359	0.641359	1	0.0226554	0.933724	0.0304405	0.907862	NPIPA5	NPIPA5	0.10805	0.33	testing	3705	0.330103	FALSE
ENSG00000173542	0	0	6.99453e-07	2.32504e-06	0.641307	0.824165	0.778129	0.0226536	0.933731	0.0271468	0.93292	MOB1B	MOB1B	0.035037	0.3	testing	4256	0.302578	FALSE
ENSG00000178522	0	0	1.48319e-06	3.42859e-07	0.64126	0.665941	0.962937	0.022652	0.933737	0.0299228	0.914084	AMBN	AMBN	1.0497e-09	NA	NA	NA	NA	FALSE
ENSG00000188050	0	0	1.35729e-06	6.53883e-07	0.641242	0.68897	0.930726	0.0226514	0.933744	0.0294635	0.918529	RNF133	RNF133	0.037191	NA	NA	NA	NA	FALSE
ENSG00000130300	0	0	1.54563e-06	1.90838e-07	0.641185	0.654829	0.979165	0.0226494	0.93375	0.0301502	0.911436	PLVAP	PLVAP	2.3021e-06	0.11	testing	11918	0.108943	FALSE
ENSG00000176476	0	0	1.02106e-06	1.49915e-06	0.64118	0.7548	0.84947	0.0226492	0.933757	0.0282603	0.927428	CCDC101	SGF29	0.002139	0.16	testing	9075	0.161737	FALSE
ENSG00000162460	0	0	1.07153e-06	1.37151e-06	0.641149	0.7445	0.861181	0.0226482	0.933763	0.0284376	0.926251	TMEM82	TMEM82	3.0094e-07	NA	NA	NA	NA	FALSE
ENSG00000112183	0	0	9.14791e-07	1.77187e-06	0.641084	0.776996	0.82508	0.0226459	0.93377	0.0278853	0.929596	RBM24	RBM24	0.086409	0.34	testing	3487	0.341651	FALSE
ENSG00000229676	0	0	1.62449e-06	8.1524e-14	0.641082	0.641082	1	0.0226458	0.933777	0.0304386	0.907881	ZNF492	ZNF492	0.18998	0.17	testing	8599	0.172437	FALSE
ENSG00000182685	0	0	1.2154e-06	1.01007e-06	0.641074	0.715963	0.895402	0.0226456	0.933783	0.0289476	0.922658	BRICD5	BRICD5	1.1472e-17	0.17	testing	8923	0.165273	FALSE
ENSG00000178150	0	0	1.60177e-06	5.6459e-08	0.640998	0.645009	0.993781	0.022643	0.93379	0.0303521	0.909021	ZNF114	ZNF114	0.0067173	0.17	testing	8821	0.167449	FALSE
ENSG00000158714	0	0	1.55538e-06	1.69923e-07	0.640979	0.653112	0.981423	0.0226423	0.933796	0.0301803	0.911094	SLAMF8	SLAMF8	5.341e-06	0.06	testing	15436	0.0618391	FALSE
ENSG00000176029	0	0	1.57506e-06	1.22895e-07	0.640907	0.649662	0.986523	0.0226398	0.933803	0.0302508	0.910129	C11orf16	C11orf16	4.3154e-14	NA	NA	NA	NA	FALSE
ENSG00000130770	0	0	1.01322e-06	1.52366e-06	0.640866	0.756414	0.847243	0.0226384	0.933809	0.0263188	0.936112	ATPIF1	ATP5IF1	0.00010367	0.55	testing	1288	0.551777	FALSE
ENSG00000101335	0	0	3.74597e-07	3.18916e-06	0.64082	0.901277	0.711013	0.0226368	0.933816	0.0260384	0.93698	MYL9	MYL9	0.019797	0.12	testing	11074	0.120863	FALSE
ENSG00000240403	0	0	1.62653e-06	8.1524e-14	0.64073	0.64073	1	0.0226337	0.933822	0.0304362	0.907935	KIR3DL2	KIR3DL2	6.0804e-12	NA	NA	NA	NA	FALSE
ENSG00000117594	0	0	7.42366e-07	2.2224e-06	0.6407	0.814524	0.786595	0.0226327	0.933829	0.0272784	0.932437	HSD11B1	HSD11B1	0.41696	0.05	testing	16516	0.0536269	FALSE
ENSG00000128891	0	0	1.39535e-06	5.67603e-07	0.640684	0.681919	0.939531	0.0226321	0.933835	0.0295863	0.917503	C15orf57	CCDC32	0.3877	0.33	testing	3779	0.326271	FALSE
ENSG00000214787	0	0	1.6253e-06	4.13821e-09	0.640648	0.640941	0.999543	0.0226309	0.933842	0.0304294	0.908079	MS4A4E	MS4A4E	0.0010614	NA	NA	NA	NA	FALSE
ENSG00000163534	0	0	1.59256e-06	8.50263e-08	0.640565	0.646609	0.990652	0.022628	0.933849	0.0303058	0.909533	FCRL1	FCRL1	3.9509e-06	NA	NA	NA	NA	FALSE
ENSG00000178732	0	0	1.34744e-06	6.89145e-07	0.640487	0.690809	0.927155	0.0226253	0.933855	0.029407	0.918988	GP5	GP5	0.00018766	0.11	testing	11609	0.112607	FALSE
ENSG00000164032	0	0	5.34119e-07	2.77115e-06	0.640458	0.86248	0.742577	0.0226243	0.933862	0.0246687	0.940345	H2AFZ	H2AFZ	0.87861	0.48	testing	1859	0.475888	FALSE
ENSG00000131795	0	0	1.13288e-06	1.22704e-06	0.640417	0.732183	0.874669	0.0226229	0.933868	0.02672	0.934638	RBM8A	RBM8A	0.57268	0.58	testing	1108	0.579435	FALSE
ENSG00000205937	0	0	1.34844e-06	6.87848e-07	0.640404	0.690622	0.927286	0.0226225	0.933875	0.103609	0.726634	RNPS1	RNPS1	0.9798	0.7	testing	533	0.700918	FALSE
ENSG00000109065	0	0	1.19465e-06	1.07215e-06	0.640378	0.720003	0.889411	0.0226216	0.933881	0.0288546	0.923465	NAT9	NAT9	0.00022044	0.2	testing	7509	0.199373	FALSE
ENSG00000158428	0	0	1.42377e-06	5.02891e-07	0.640298	0.676704	0.9462	0.0226188	0.933888	0.029679	0.916628	C2orf62	CATIP	2.0831e-09	0.06	testing	15490	0.0618391	FALSE
ENSG00000112308	0	0	1.29461e-06	8.23465e-07	0.640283	0.700755	0.913704	0.0226183	0.933894	0.104002	0.725255	C6orf62	C6orf62	0.98336	0.64	testing	769	0.644439	FALSE
ENSG00000109881	0	0	1.56633e-06	1.53721e-07	0.640235	0.65119	0.983176	0.0226166	0.933901	0.0301997	0.910798	CCDC34	CCDC34	5.013e-06	0.3	testing	4258	0.302406	FALSE
ENSG00000076554	0	0	1.31228e-06	7.80822e-07	0.640189	0.697413	0.917949	0.022615	0.933907	0.0292718	0.920176	TPD52	TPD52	8.4929e-05	0.25	testing	5862	0.246333	FALSE
ENSG00000178125	0	0	1.3479e-06	6.9251e-07	0.640172	0.690722	0.926815	0.0226144	0.933914	0.0294	0.919087	PPP1R42	PPP1R42	1.7442e-05	0.06	testing	15594	0.0613094	FALSE
ENSG00000081870	0	0	1.02427e-06	1.50835e-06	0.639988	0.75414	0.848633	0.0226081	0.93392	0.02824	0.927575	HSPB11	HSPB11	0.0020199	0.15	testing	9478	0.152282	FALSE
ENSG00000159527	0	0	1.50519e-06	3.07942e-07	0.639915	0.662002	0.966636	0.0226056	0.933927	0.0299659	0.913606	PGLYRP3	PGLYRP3	9.6075e-08	NA	NA	NA	NA	FALSE
ENSG00000123739	0	0	9.19172e-07	1.77815e-06	0.63989	0.776067	0.824529	0.0226047	0.933933	0.0278693	0.929694	PLA2G12A	PLA2G12A	0.00037886	0.28	testing	4809	0.280642	FALSE
ENSG00000115461	0	0	8.50507e-07	1.9568e-06	0.639741	0.790764	0.809017	0.0225996	0.93394	0.104668	0.723009	IGFBP5	IGFBP5	0.96283	0.19	testing	7829	0.191498	FALSE
ENSG00000124529	0	0	5.07468e-07	2.85241e-06	0.639733	0.868834	0.736312	0.0225993	0.933946	0.0264556	0.935662	HIST1H4B	HIST1H4B	0.0029154	0.06	testing	15389	0.0622934	FALSE
ENSG00000104974	0	0	1.62484e-06	1.9433e-08	0.639645	0.641021	0.997854	0.0225963	0.933953	0.0303992	0.908465	LILRA1	LILRA1	7.3933e-20	NA	NA	NA	NA	FALSE
ENSG00000119138	0	0	1.0446e-06	1.46229e-06	0.639604	0.749976	0.852833	0.0225948	0.933959	0.0283014	0.927193	KLF9	KLF9	0.88783	0.15	testing	9591	0.149529	FALSE
ENSG00000132313	0	0	1.26597e-06	9.048e-07	0.639597	0.706213	0.905673	0.0225946	0.933966	0.0290889	0.921644	MRPL35	MRPL35	0.0023926	0.25	testing	5601	0.254467	FALSE
ENSG00000239672	0	0	7.56647e-07	2.20181e-06	0.639586	0.811342	0.788306	0.0225942	0.933973	0.0272988	0.932349	NME1	NME1	0.0031764	0.38	testing	2936	0.375731	FALSE
ENSG00000176472	0	0	1.43705e-06	4.80436e-07	0.639576	0.674283	0.948528	0.0225939	0.933979	0.0297073	0.916267	ZNF575	ZNF575	0.11491	0.1	testing	12733	0.0973748	FALSE
ENSG00000102359	0	0	1.25265e-06	9.38973e-07	0.639537	0.708767	0.902323	0.0225925	0.933986	0.0290394	0.921953	SRPX2	SRPX2	0.04812	0.05	testing	17378	0.0536269	FALSE
ENSG00000149483	0	0	6.90011e-07	2.37605e-06	0.639527	0.826303	0.773962	0.0225922	0.933992	0.027069	0.933234	TMEM138	TMEM138	0.047034	0.16	testing	9051	0.162135	FALSE
ENSG00000114771	0	0	1.24368e-06	9.62253e-07	0.639478	0.710492	0.90005	0.0225905	0.933999	0.0290057	0.922203	AADAC	AADAC	0.0029108	NA	NA	NA	NA	FALSE
ENSG00000180190	0	0	1.6168e-06	4.13936e-08	0.639477	0.642409	0.995436	0.0225904	0.934005	0.0284385	0.926242	TDRP	TDRP	1.5111e-09	0.43	testing	2378	0.426375	FALSE
ENSG00000204420	0	0	1.56491e-06	1.68092e-07	0.639466	0.651439	0.981621	0.0225901	0.934012	0.0301728	0.911216	C6orf25	MPIG6B	1.0837e-06	NA	NA	NA	NA	FALSE
ENSG00000169618	0	0	7.73945e-07	2.15887e-06	0.639456	0.807507	0.791889	0.0225897	0.934018	0.027355	0.932119	PROKR1	PROKR1	1.1631e-07	NA	NA	NA	NA	FALSE
ENSG00000165480	0	0	1.58271e-06	1.25462e-07	0.639407	0.648325	0.986244	0.022588	0.934025	0.0302368	0.910273	SKA3	SKA3	1.5109e-07	0.11	testing	11917	0.108966	FALSE
ENSG00000185758	0	0	7.97767e-07	2.09921e-06	0.639319	0.802257	0.796901	0.022585	0.934031	0.0274335	0.931831	CLDN24	CLDN24	2.0392e-06	NA	NA	NA	NA	FALSE
ENSG00000214309	0	0	1.0016e-06	1.57733e-06	0.639218	0.758814	0.842391	0.0225815	0.934038	0.0281399	0.928174	MBLAC1	MBLAC1	0.21273	0.15	testing	9529	0.150912	FALSE
ENSG00000167981	0	0	1.4424e-06	4.72428e-07	0.639212	0.673309	0.949359	0.0225813	0.934044	0.0297167	0.916163	ZNF597	ZNF597	0.065558	0.05	testing	17669	0.0476572	FALSE
ENSG00000181163	0	0	1.46369e-06	4.20623e-07	0.639167	0.669452	0.954761	0.0225797	0.93405	0.102597	0.731048	NPM1	NPM1	0.99816	0.52	testing	1503	0.518931	FALSE
ENSG00000164172	0	0	1.13079e-06	1.25052e-06	0.639163	0.732599	0.872459	0.0225796	0.934057	0.0285944	0.925218	MOCS2	MOCS2	0.00046138	0.15	testing	9417	0.1538	FALSE
ENSG00000173626	0	0	1.20859e-06	1.05481e-06	0.639158	0.717286	0.891079	0.0225794	0.934063	0.0288714	0.92329	TRAPPC3L	TRAPPC3L	1.5719e-05	NA	NA	NA	NA	FALSE
ENSG00000215695	0	0	1.59614e-06	9.69898e-08	0.639105	0.645988	0.989346	0.0225776	0.93407	0.0302778	0.909798	RSC1A1	RSC1A1	2.3498e-13	0.05	testing	16439	0.0536269	FALSE
ENSG00000147570	0	0	9.35722e-07	1.74796e-06	0.639057	0.772569	0.827185	0.022576	0.934076	0.0279052	0.929506	DNAJC5B	DNAJC5B	2.2936e-06	NA	NA	NA	NA	FALSE
ENSG00000173369	0	0	6.08473e-07	2.59643e-06	0.639056	0.845016	0.756264	0.0225759	0.934083	0.0267795	0.934373	C1QB	C1QB	0.15392	0.07	testing	14526	0.0703311	FALSE
ENSG00000135625	0	0	1.53724e-06	2.42184e-07	0.639016	0.656311	0.973648	0.0225745	0.934089	0.0300583	0.912494	EGR4	EGR4	0.0063486	0.05	testing	16943	0.0536269	FALSE
ENSG00000059728	0	0	1.09177e-06	1.35133e-06	0.639013	0.740412	0.86305	0.0225744	0.934096	0.0284522	0.926157	MXD1	MXD1	0.23163	0.35	testing	3392	0.34646	FALSE
ENSG00000070423	0	0	1.35683e-06	6.89804e-07	0.638817	0.689057	0.927089	0.0225677	0.934102	0.108792	0.703277	RNF126	RNF126	0.95379	0.24	testing	6209	0.236204	FALSE
ENSG00000136819	0	0	1.28158e-06	8.77719e-07	0.638773	0.703234	0.908337	0.0225662	0.934109	0.0291225	0.921372	C9orf78	C9orf78	1.9212e-05	0.28	testing	4802	0.280928	FALSE
ENSG00000114395	0	0	1.19629e-06	1.09135e-06	0.638766	0.719683	0.887566	0.0225659	0.934115	0.0288169	0.923763	CYB561D2	CYB561D2	0.00013776	0.18	testing	8178	0.18314	FALSE
ENSG00000171863	0	0	7.57498e-07	2.21231e-06	0.638729	0.811153	0.787432	0.0225646	0.934122	0.107984	0.706846	RPS7	RPS7	0.95439	0.5	testing	1616	0.502766	FALSE
ENSG00000104660	0	0	1.01337e-06	1.55642e-06	0.638598	0.756384	0.844277	0.0225601	0.934128	0.0262165	0.93646	LEPROTL1	LEPROTL1	0.72072	0.53	testing	1460	0.526596	FALSE
ENSG00000164109	0	0	8.91466e-07	1.86833e-06	0.638592	0.781962	0.816654	0.0225599	0.934135	0.0277389	0.930353	MAD2L1	MAD2L1	0.0092952	0.1	testing	12311	0.103046	FALSE
ENSG00000117410	0	0	8.67276e-07	1.9307e-06	0.638582	0.787147	0.811261	0.0225595	0.934141	0.107099	0.711258	ATP6V0B	ATP6V0B	0.96895	0.46	testing	2004	0.462557	FALSE
ENSG00000155090	0	0	1.18641e-06	1.12048e-06	0.63847	0.721615	0.884779	0.0225557	0.934148	0.0287736	0.924057	KLF10	KLF10	0.0045769	0.34	testing	3422	0.344794	FALSE
ENSG00000121851	0	0	1.25317e-06	9.53336e-07	0.638452	0.708667	0.90092	0.0225551	0.934154	0.0290117	0.922148	POLR3GL	POLR3GL	2.3404e-05	0.14	testing	9891	0.142991	FALSE
ENSG00000143933	0	0	5.7118e-07	2.70439e-06	0.638392	0.853727	0.747771	0.022553	0.934161	0.109431	0.699763	CALM2	CALM2	0.92086	0.47	testing	1925	0.470767	FALSE
ENSG00000174928	0	0	1.51091e-06	3.16178e-07	0.638352	0.660983	0.965762	0.0225516	0.934167	0.0299431	0.913905	C3orf33	C3orf33	5.8421e-06	0.19	testing	7717	0.194191	FALSE
ENSG00000110315	0	0	1.06149e-06	1.43779e-06	0.638346	0.746537	0.855076	0.0225514	0.934173	0.0283274	0.927048	RNF141	RNF141	9.0192e-05	0.3	testing	4361	0.297833	FALSE
ENSG00000169288	0	0	1.46855e-06	4.22151e-07	0.638223	0.668576	0.954601	0.0225471	0.93418	0.0297846	0.915501	MRPL1	MRPL1	4.4456e-06	0.32	testing	3970	0.316791	FALSE
ENSG00000185896	0	0	1.16146e-06	1.18708e-06	0.638208	0.726521	0.878443	0.0225466	0.934186	0.0267195	0.934641	LAMP1	LAMP1	0.8747	0.46	testing	2037	0.459197	FALSE
ENSG00000113328	0	0	1.32462e-06	7.7886e-07	0.63819	0.695086	0.918145	0.022546	0.934193	0.0292615	0.920272	CCNG1	CCNG1	0.00073222	0.15	testing	9594	0.14945	FALSE
ENSG00000153029	0	0	1.6147e-06	6.4743e-08	0.638189	0.64277	0.992873	0.022546	0.934199	0.0303204	0.909386	MR1	MR1	4.9023e-18	0.1	testing	12466	0.101049	FALSE
ENSG00000153094	0	0	1.4321e-06	5.1283e-07	0.638166	0.675185	0.945172	0.0225452	0.934206	0.0296501	0.916905	BCL2L11	BCL2L11	0.88857	0.14	control	10260	0.13577	FALSE
ENSG00000101911	0	0	5.32681e-07	2.80991e-06	0.638126	0.862821	0.73958	0.0225438	0.934212	0.101885	0.734384	PRPS2	PRPS2	0.93544	0.13	testing	10397	0.133086	FALSE
ENSG00000141552	0	0	1.27646e-06	9.00043e-07	0.638112	0.704209	0.90614	0.0225433	0.934219	0.029086	0.921673	ANAPC11	ANAPC11	0.33285	0.36	testing	3149	0.360612	FALSE
ENSG00000163900	0	0	1.04349e-06	1.48756e-06	0.638067	0.750203	0.850526	0.0225417	0.934225	0.0282566	0.927473	TMEM41A	TMEM41A	0.00029269	0.16	testing	9223	0.157816	FALSE
ENSG00000125827	0	0	1.29052e-06	8.65987e-07	0.63804	0.701532	0.909495	0.0225408	0.934231	0.0291346	0.921258	TMX4	TMX4	0.044153	0.31	testing	4104	0.310083	FALSE
ENSG00000110108	0	0	1.60727e-06	8.49999e-08	0.638038	0.644057	0.990655	0.0225408	0.934238	0.0302887	0.909679	TMEM109	TMEM109	7.507e-05	0.15	testing	9705	0.14697	FALSE
ENSG00000136783	0	0	1.05825e-06	1.45217e-06	0.637924	0.747195	0.853758	0.0225368	0.934244	0.0283048	0.927175	NIPSNAP3A	NIPSNAP3A	2.2722e-12	0.32	testing	3808	0.324497	FALSE
ENSG00000204183	0	0	1.15599e-06	1.20498e-06	0.637923	0.7276	0.87675	0.0225368	0.934251	0.0286506	0.924872	GDF5OS	GDF5OS	0.002636	NA	NA	NA	NA	FALSE
ENSG00000015153	0	0	1.31395e-06	8.10067e-07	0.637868	0.697097	0.915036	0.0225349	0.934257	0.0292142	0.920644	YAF2	YAF2	0.79482	0.32	testing	3941	0.318056	FALSE
ENSG00000181965	0	0	3.5191e-07	3.29473e-06	0.637852	0.906947	0.703296	0.0225343	0.934264	0.0258901	0.93739	NEUROG1	NEUROG1	0.00021722	0.05	testing	17660	0.0482675	FALSE
ENSG00000178665	0	0	1.43677e-06	5.0651e-07	0.637802	0.674334	0.945826	0.0225326	0.93427	0.029657	0.916838	ZNF713	ZNF713	4.3462e-06	0.17	testing	8643	0.171635	FALSE
ENSG00000116459	0	0	1.22932e-06	1.02404e-06	0.637693	0.713264	0.89405	0.0225288	0.934276	0.0289057	0.922997	ATP5F1	ATP5PB	0.0015286	0.39	testing	2774	0.388402	FALSE
ENSG00000136156	0	0	8.71445e-07	1.93452e-06	0.637596	0.786251	0.810932	0.0225255	0.934283	0.0256808	0.937935	ITM2B	ITM2B	0.62589	0.47	testing	1901	0.471002	FALSE
ENSG00000161326	0	0	7.77368e-07	2.17762e-06	0.637593	0.80675	0.790323	0.0225254	0.934289	0.0273186	0.932284	DUSP14	DUSP14	0.12114	0.12	testing	10874	0.124062	FALSE
ENSG00000109220	0	0	1.04963e-06	1.47967e-06	0.63754	0.74895	0.851245	0.0225235	0.934296	0.0282642	0.927396	CHIC2	CHIC2	0.54245	0.13	testing	10761	0.126333	FALSE
ENSG00000089820	0	0	1.41e-06	5.76459e-07	0.637537	0.679226	0.938622	0.0225235	0.934302	0.109098	0.701183	ARHGAP4	ARHGAP4	0.97693	0.11	testing	11486	0.11441	FALSE
ENSG00000136541	0	0	1.31931e-06	8.01833e-07	0.637513	0.696086	0.915855	0.0225226	0.934309	0.0292237	0.920567	ERMN	ERMN	1.1805e-05	0.13	testing	10654	0.128402	FALSE
ENSG00000227507	0	0	6.68178e-07	2.46317e-06	0.637507	0.831269	0.766907	0.0225224	0.934315	0.026943	0.933695	LTB	LTB	9.6063e-11	NA	NA	NA	NA	FALSE
ENSG00000162972	0	0	1.42651e-06	5.36204e-07	0.637499	0.676205	0.94276	0.0225221	0.934321	0.0296112	0.917259	C2orf47	MAIP1	3.0232e-06	0.19	testing	7735	0.193782	FALSE
ENSG00000111704	0	0	1.19818e-06	1.1071e-06	0.637354	0.719314	0.886058	0.0225171	0.934328	0.0287853	0.92396	NANOG	NANOG	0.72022	0.2	testing	7502	0.199667	FALSE
ENSG00000134970	0	0	1.28403e-06	8.92541e-07	0.637323	0.702766	0.906878	0.0225161	0.934334	0.0290916	0.921616	TMED7	TMED7	0.47966	0.2	testing	7543	0.198709	FALSE
ENSG00000214946	0	0	1.6464e-06	8.1524e-14	0.637317	0.637317	1	0.0225159	0.934341	0.0304129	0.908286	TBC1D26	TBC1D26	1.086e-05	0.09	testing	13345	0.0886561	FALSE
ENSG00000172399	0	0	9.08488e-07	1.8441e-06	0.63727	0.778334	0.818761	0.0225142	0.934347	0.0277634	0.93019	MYOZ2	MYOZ2	0.0015748	NA	NA	NA	NA	FALSE
ENSG00000148926	0	0	1.28111e-06	9.00674e-07	0.637265	0.703322	0.906078	0.022514	0.934353	0.0290796	0.921706	ADM	ADM	0.040831	0.09	testing	13239	0.0898947	FALSE
ENSG00000196796	0	0	1.64681e-06	8.1524e-14	0.637246	0.637246	1	0.0225134	0.93436	0.0304124	0.908304	CTB-134H23.2	NPIPB10P	0.096089	NA	NA	NA	NA	FALSE
ENSG00000122223	0	0	1.58336e-06	1.55055e-07	0.637214	0.648213	0.983032	0.0225123	0.934366	0.0301772	0.911151	CD244	CD244	0.057288	0.05	testing	16495	0.0536269	FALSE
ENSG00000143727	0	0	1.16443e-06	1.19469e-06	0.63717	0.725935	0.877723	0.0225108	0.934373	0.0286602	0.924807	ACP1	ACP1	1.7531e-08	0.34	testing	3514	0.340528	FALSE
ENSG00000111653	0	0	9.84352e-07	1.65148e-06	0.637161	0.762389	0.835742	0.0225105	0.934379	0.0280251	0.928843	ING4	ING4	0.029013	0.26	testing	5295	0.263936	FALSE
ENSG00000165621	0	0	1.09055e-06	1.38195e-06	0.637124	0.740657	0.860215	0.0225092	0.934385	0.0283973	0.926551	OXGR1	OXGR1	4.9619e-05	0.05	testing	16696	0.0536269	FALSE
ENSG00000104059	0	0	1.45938e-06	4.60812e-07	0.637101	0.670232	0.950567	0.0225084	0.934392	0.0297198	0.916136	FAM189A1	FAM189A1	0.039333	0.17	testing	8638	0.171804	FALSE
ENSG00000125538	0	0	1.52887e-06	2.90484e-07	0.637067	0.657793	0.968492	0.0225072	0.934398	0.0299728	0.913561	IL1B	IL1B	0.13005	0.07	testing	14327	0.0730264	FALSE
ENSG00000166405	0	0	1.49458e-06	3.76278e-07	0.636953	0.663898	0.959413	0.0225033	0.934405	0.0298441	0.914916	RIC3	RIC3	2.1447e-06	0.37	testing	3044	0.367495	FALSE
ENSG00000230657	0	0	1.64862e-06	8.1524e-14	0.636936	0.636936	1	0.0225027	0.934411	0.0304103	0.90834	PRB4	PRB4	1.2854e-09	NA	NA	NA	NA	FALSE
ENSG00000100100	0	0	1.25457e-06	9.72037e-07	0.636918	0.708398	0.899096	0.0225021	0.934417	0.0289749	0.922456	PIK3IP1	PIK3IP1	0.015067	0.16	testing	8988	0.16361	FALSE
ENSG00000132522	0	0	1.62754e-06	5.18854e-08	0.636894	0.640556	0.994283	0.0225012	0.934424	0.0303311	0.909247	GPS2	GPS2	0.053179	0.19	testing	7869	0.190526	FALSE
ENSG00000116273	0	0	1.03143e-06	1.53585e-06	0.636864	0.752671	0.846138	0.0225002	0.93443	0.105857	0.718058	PHF13	PHF13	0.98042	0.18	testing	8251	0.181196	FALSE
ENSG00000213588	0	0	1.3285e-06	7.88516e-07	0.636852	0.694358	0.917182	0.0224998	0.934437	0.0292386	0.920438	ZBTB9	ZBTB9	0.072545	NA	NA	NA	NA	FALSE
ENSG00000106605	0	0	1.5046e-06	3.543e-07	0.636769	0.662109	0.961729	0.0224969	0.934443	0.0298756	0.914627	BLVRA	BLVRA	0.00034786	0.25	testing	5740	0.250006	FALSE
ENSG00000166603	0	0	5.51975e-07	2.77975e-06	0.636745	0.858251	0.74191	0.0224961	0.934449	0.0265303	0.935314	MC4R	MC4R	0.00091697	0.06	testing	15477	0.0618391	FALSE
ENSG00000197756	0	0	1.12317e-06	1.30624e-06	0.636658	0.734117	0.867244	0.0224931	0.934456	0.0265128	0.935422	RPL37A	RPL37A	0.0051255	0.47	testing	1926	0.470767	FALSE
ENSG00000109321	0	0	1.44994e-06	4.9056e-07	0.636649	0.671941	0.947477	0.0224928	0.934462	0.0296728	0.916696	AREG	AREG	0.47061	NA	NA	NA	NA	FALSE
ENSG00000064652	0	0	1.32359e-06	8.04515e-07	0.63659	0.695281	0.915588	0.0224908	0.934468	0.0292138	0.920655	SNX24	SNX24	9.5459e-06	0.39	testing	2747	0.3907	FALSE
ENSG00000134996	0	0	1.05548e-06	1.47875e-06	0.636589	0.74776	0.851329	0.0224907	0.934475	0.0282594	0.927437	OSTF1	OSTF1	0.001656	0.11	testing	11927	0.108877	FALSE
ENSG00000171790	0	0	1.46111e-06	4.64397e-07	0.636553	0.669919	0.950194	0.0224895	0.934481	0.0297108	0.916232	SLFNL1	SLFNL1	3.8491e-05	0.05	testing	16451	0.0536269	FALSE
ENSG00000182768	0	0	1.47647e-06	4.27711e-07	0.636474	0.66715	0.954019	0.0224867	0.934488	0.027773	0.930162	NGRN	NGRN	0.00077946	0.66	testing	719	0.657406	FALSE
ENSG00000157978	0	0	9.70923e-07	1.69662e-06	0.636425	0.765186	0.831726	0.022485	0.934494	0.0279586	0.929204	LDLRAP1	LDLRAP1	6.5037e-06	0.11	testing	12124	0.105694	FALSE
ENSG00000204335	0	0	1.10035e-06	1.36881e-06	0.636326	0.738686	0.86143	0.0224817	0.9345	0.0284105	0.926467	SP5	SP5	0.51846	0.13	testing	10485	0.131439	FALSE
ENSG00000163661	0	0	1.25884e-06	9.71281e-07	0.636235	0.70758	0.89917	0.0224785	0.934507	0.0289715	0.922478	PTX3	PTX3	6.9827e-05	0.3	testing	4370	0.297443	FALSE
ENSG00000118804	0	0	1.22539e-06	1.05547e-06	0.636207	0.714024	0.891015	0.0224775	0.934513	0.0288512	0.923491	FAM47E-STBD1	FAM47E-STBD1	7.6594e-12	0.06	testing	15226	0.0637142	FALSE
ENSG00000239511	0	0	1.6529e-06	8.1524e-14	0.636205	0.636205	1	0.0224774	0.934519	0.0304053	0.908411	POM121L7	POM121L7P	NA	NA	NA	NA	NA	FALSE
ENSG00000165244	0	0	1.31242e-06	8.3809e-07	0.636193	0.697386	0.912254	0.0224771	0.934526	0.108128	0.70567	ZNF367	ZNF367	0.90568	0.13	testing	10584	0.129702	FALSE
ENSG00000104497	0	0	1.34623e-06	7.54769e-07	0.636135	0.691035	0.920554	0.0224751	0.934532	0.0292828	0.920081	SNX16	SNX16	1.416e-11	0.32	testing	3880	0.321045	FALSE
ENSG00000188580	0	0	1.11923e-06	1.32472e-06	0.636076	0.734905	0.865522	0.022473	0.934539	0.0264722	0.935587	NKAIN2	NKAIN2	0.023684	0.49	testing	1760	0.486501	FALSE
ENSG00000111665	0	0	1.58939e-06	1.56674e-07	0.636067	0.647161	0.982856	0.0224727	0.934545	0.0301669	0.911282	CDCA3	CDCA3	0.6885	0.05	testing	16223	0.0547528	FALSE
ENSG00000105371	0	0	1.63072e-06	5.75764e-08	0.63595	0.640009	0.993659	0.0224687	0.934551	0.030316	0.909412	ICAM4	ICAM4	1.2077e-06	0.04	testing	17713	0.043533	FALSE
ENSG00000185608	0	0	1.38376e-06	6.64653e-07	0.635923	0.684058	0.929633	0.0224677	0.934558	0.0294125	0.918932	MRPL40	MRPL40	0.052924	0.27	testing	5195	0.266851	FALSE
ENSG00000145220	0	0	1.45578e-06	4.88536e-07	0.635788	0.670884	0.947687	0.022463	0.934564	0.02967	0.916716	LYAR	LYAR	3.758e-07	0.18	testing	8364	0.177878	FALSE
ENSG00000185798	0	0	1.27464e-06	9.38882e-07	0.635744	0.704557	0.902332	0.0224615	0.93457	0.0290147	0.922109	WDR53	WDR53	0.0024918	0.09	testing	12960	0.0939157	FALSE
ENSG00000204930	0	0	1.54826e-06	2.62448e-07	0.635704	0.654366	0.971481	0.0224602	0.934577	0.0300055	0.913143	FAM221B	FAM221B	1.1077e-08	0.05	testing	17327	0.0536269	FALSE
ENSG00000126733	0	0	6.32073e-07	2.58693e-06	0.635556	0.839553	0.757017	0.022455	0.934583	0.0267707	0.934417	DACH2	DACH2	0.16242	0.16	testing	8967	0.164188	FALSE
ENSG00000116031	0	0	1.58971e-06	1.63946e-07	0.635502	0.647105	0.982069	0.0224532	0.934589	0.0301521	0.91142	CD207	CD207	2.8182e-06	NA	NA	NA	NA	FALSE
ENSG00000129028	0	0	9.39763e-07	1.79379e-06	0.635244	0.771718	0.823156	0.0224443	0.934596	0.0278189	0.929937	THAP10	THAP10	0.045791	0.12	testing	11122	0.120113	FALSE
ENSG00000170374	0	0	1.2522e-06	1.00313e-06	0.635187	0.708854	0.896075	0.0224423	0.934602	0.0289192	0.922901	SP7	SP7	0.58269	NA	NA	NA	NA	FALSE
ENSG00000137100	0	0	1.34263e-06	7.77931e-07	0.635152	0.691707	0.918238	0.0224411	0.934608	0.0292427	0.920402	DCTN3	DCTN3	1.2577e-07	0.28	testing	4955	0.275304	FALSE
ENSG00000172232	0	0	1.04845e-06	1.51794e-06	0.635137	0.749192	0.847762	0.0224406	0.934615	0.0281959	0.927815	AZU1	AZU1	3.9068e-05	0.09	testing	13039	0.0929442	FALSE
ENSG00000175329	0	0	9.00749e-07	1.89661e-06	0.635063	0.779981	0.814204	0.022438	0.934621	0.0276786	0.930617	ISX	ISX	3.5552e-05	NA	NA	NA	NA	FALSE
ENSG00000189253	0	0	1.53673e-06	2.99958e-07	0.635058	0.656401	0.967484	0.0224378	0.934627	0.029945	0.913868	TRIM64B	TRIM64B	1.0703e-05	NA	NA	NA	NA	FALSE
ENSG00000167131	0	0	1.09277e-06	1.40699e-06	0.635031	0.74021	0.857906	0.0224369	0.934634	0.0283491	0.926884	CCDC103	CCDC103	0.00050909	0.08	testing	13977	0.0789369	FALSE
ENSG00000187902	0	0	1.22887e-06	1.0648e-06	0.634965	0.71335	0.890117	0.0224346	0.93464	0.0288299	0.923653	SHISA7	SHISA7	0.85388	0.24	testing	6213	0.236061	FALSE
ENSG00000135535	0	0	1.44506e-06	5.27504e-07	0.634918	0.672827	0.943657	0.022433	0.934646	0.0296068	0.917292	CD164	CD164	0.48906	0.19	testing	7814	0.191897	FALSE
ENSG00000115129	0	0	1.43761e-06	5.45988e-07	0.634911	0.67418	0.941752	0.0224328	0.934653	0.0295795	0.917575	TP53I3	TP53I3	5.9516e-11	0.08	testing	14090	0.0764493	FALSE
ENSG00000105518	0	0	1.37682e-06	6.96721e-07	0.634895	0.685343	0.92639	0.0224322	0.934659	0.029359	0.919451	TMEM205	TMEM205	0.030328	0.09	testing	13650	0.0850335	FALSE
ENSG00000175581	0	0	1.4053e-06	6.26278e-07	0.634885	0.680089	0.933532	0.0224319	0.934665	0.0294617	0.918542	MRPL48	MRPL48	0.004333	0.18	control	8135	0.184072	FALSE
ENSG00000101197	0	0	1.20681e-06	1.12151e-06	0.634875	0.717632	0.88468	0.0224315	0.934672	0.0287488	0.924237	BIRC7	BIRC7	1.1004e-07	NA	NA	NA	NA	FALSE
ENSG00000157895	0	0	1.47766e-06	4.49527e-07	0.634751	0.666936	0.951742	0.0224272	0.934678	0.0297207	0.916108	C12orf43	C12orf43	0.00010484	0.24	testing	6234	0.235468	FALSE
ENSG00000130201	0	0	1.55624e-06	2.57784e-07	0.634664	0.652961	0.971979	0.0224242	0.934684	0.0300054	0.913151	EXOC3L2	EXOC3L2	0.76039	0.06	testing	16031	0.0568551	FALSE
ENSG00000146757	0	0	1.66196e-06	8.1524e-14	0.634658	0.634658	1	0.022424	0.934691	0.0303946	0.908518	ZNF92	ZNF92	6.2887e-05	0.27	testing	5179	0.267508	FALSE
ENSG00000122033	0	0	1.55084e-06	2.71242e-07	0.634648	0.653911	0.970542	0.0224237	0.934697	0.0299852	0.913387	MTIF3	MTIF3	3.9011e-07	0.24	testing	6047	0.241076	FALSE
ENSG00000092067	0	0	1.15715e-06	1.25062e-06	0.634595	0.727371	0.87245	0.0224219	0.934703	0.0285648	0.925428	CEBPE	CEBPE	0.0070769	NA	NA	NA	NA	FALSE
ENSG00000134812	0	0	1.34821e-06	7.72329e-07	0.634582	0.690666	0.918798	0.0224214	0.93471	0.0292471	0.920361	GIF	GIF	0.00024911	NA	NA	NA	NA	FALSE
ENSG00000130755	0	0	1.14498e-06	1.28156e-06	0.63458	0.72978	0.869549	0.0224213	0.934716	0.0285213	0.925709	GMFG	GMFG	1.1758e-08	0.1	testing	12845	0.0956251	FALSE
ENSG00000170128	0	0	1.21391e-06	1.10948e-06	0.634477	0.716251	0.885831	0.0224178	0.934722	0.0287633	0.924124	GPR25	GPR25	0.0093779	NA	NA	NA	NA	FALSE
ENSG00000082996	0	0	1.24791e-06	1.0244e-06	0.634463	0.709679	0.894015	0.0224173	0.934729	0.0288841	0.923168	RNF13	RNF13	0.00040292	0.26	testing	5321	0.263199	FALSE
ENSG00000198445	0	0	1.22171e-06	1.09211e-06	0.634326	0.714738	0.887494	0.0224125	0.934735	0.0287869	0.923949	CCT8L2	CCT8L2	1.5923e-06	0.06	testing	15739	0.0608942	FALSE
ENSG00000166856	0	0	9.95074e-07	1.66649e-06	0.634283	0.760164	0.834404	0.0224111	0.934741	0.0279863	0.929049	GPR182	GPR182	0.00013704	NA	NA	NA	NA	FALSE
ENSG00000137876	0	0	1.03948e-06	1.55403e-06	0.634233	0.751022	0.844493	0.0224094	0.934747	0.0261094	0.936763	RSL24D1	RSL24D1	0.87838	0.51	testing	1534	0.513738	FALSE
ENSG00000223569	0	0	1.66214e-06	5.66384e-09	0.634229	0.634627	0.999374	0.0224092	0.934754	0.0303831	0.908589	USP17L15	USP17L15	NA	0.06	testing	15029	0.0642964	FALSE
ENSG00000196917	0	0	1.0999e-06	1.40094e-06	0.634213	0.738777	0.858464	0.0224087	0.93476	0.0283522	0.926851	HCAR1	HCAR1	0.00075927	0.07	testing	14906	0.0657417	FALSE
ENSG00000186777	0	0	1.66476e-06	8.1524e-14	0.634181	0.634181	1	0.0224075	0.934766	0.0303913	0.908536	ZNF732	ZNF732	0.098159	0.06	testing	14987	0.0648327	FALSE
ENSG00000074317	0	0	7.1251e-07	2.39732e-06	0.634172	0.821219	0.772233	0.0224072	0.934773	0.0270085	0.933443	SNCB	SNCB	0.068062	0.09	testing	13589	0.0860473	FALSE
ENSG00000114656	0	0	1.65345e-06	2.79123e-08	0.634152	0.636111	0.99692	0.0224065	0.934779	0.0303487	0.909082	KIAA1257	KIAA1257	1.1741e-09	0.07	testing	14228	0.0742497	FALSE
ENSG00000101470	0	0	5.65759e-07	2.78348e-06	0.634087	0.855001	0.741622	0.0224043	0.934785	0.0265096	0.935438	TNNC2	TNNC2	0.01624	0.06	testing	15892	0.058738	FALSE
ENSG00000101608	0	0	4.93174e-07	2.9772e-06	0.633972	0.872263	0.726813	0.0224003	0.934792	0.0262634	0.93625	MYL12A	MYL12A	0.00051197	0.21	testing	6993	0.213514	FALSE
ENSG00000100360	0	0	8.74782e-07	1.98035e-06	0.633925	0.785534	0.806998	0.0223987	0.934798	0.0275589	0.931225	IFT27	IFT27	5.8825e-06	0.1	testing	12295	0.103356	FALSE
ENSG00000046653	0	0	5.96335e-07	2.70658e-06	0.633846	0.847841	0.7476	0.022396	0.934804	0.0245922	0.940505	GPM6B	GPM6B	0.34626	0.6	testing	977	0.604089	FALSE
ENSG00000250844	0	0	1.66508e-06	4.60681e-09	0.633803	0.634126	0.999491	0.0223945	0.93481	0.0303817	0.908598	USP17L18	USP17L18	NA	NA	NA	NA	NA	FALSE
ENSG00000204928	0	0	1.39227e-06	6.74342e-07	0.633793	0.682487	0.928652	0.0223941	0.934817	0.0293842	0.919199	GRXCR2	GRXCR2	1.0145e-07	NA	NA	NA	NA	FALSE
ENSG00000092345	0	0	1.45511e-06	5.19049e-07	0.633783	0.671004	0.94453	0.0223938	0.934823	0.109058	0.701359	DAZL	DAZL	0.99449	NA	NA	NA	NA	FALSE
ENSG00000171747	0	0	1.29561e-06	9.15778e-07	0.633729	0.700566	0.904595	0.0223919	0.934829	0.0290346	0.921964	LGALS4	LGALS4	2.7538e-07	0.05	testing	16274	0.0545719	FALSE
ENSG00000166902	0	0	1.11504e-06	1.37054e-06	0.633672	0.735742	0.86127	0.02239	0.934836	0.0283911	0.926597	MRPL16	MRPL16	2.4706e-05	0.1	testing	12675	0.0983824	FALSE
ENSG00000143013	0	0	5.75328e-07	2.76523e-06	0.633626	0.852753	0.743036	0.0223884	0.934842	0.0245136	0.940659	LMO4	LMO4	0.67667	0.74	testing	347	0.744987	FALSE
ENSG00000117751	0	0	9.38825e-07	1.82051e-06	0.633602	0.771915	0.820818	0.0223876	0.934848	0.104736	0.722582	PPP1R8	PPP1R8	0.98791	0.22	testing	6910	0.215796	FALSE
ENSG00000119328	0	0	1.02529e-06	1.59996e-06	0.63357	0.753931	0.840355	0.0223864	0.934854	0.0280729	0.928614	FAM206A	FAM206A	4.3558e-06	0.2	testing	7643	0.196095	FALSE
ENSG00000107281	0	0	1.49714e-06	4.19162e-07	0.633529	0.663441	0.954913	0.022385	0.934861	0.0277067	0.930499	NPDC1	NPDC1	0.02958	0.59	testing	1026	0.593959	FALSE
ENSG00000151881	0	0	1.0242e-06	1.60384e-06	0.633496	0.754155	0.840007	0.0223839	0.934867	0.0280671	0.928639	C5orf28	TMEM267	1.1396e-07	0.18	testing	8144	0.183915	FALSE
ENSG00000128165	0	0	1.57226e-06	2.35347e-07	0.633495	0.650151	0.97438	0.0223838	0.934873	0.0300311	0.912936	ADM2	ADM2	0.020009	NA	NA	NA	NA	FALSE
ENSG00000135314	0	0	1.66882e-06	8.1524e-14	0.633489	0.633489	1	0.0223836	0.93488	0.0303866	0.908562	KHDC1	KHDC1	6.133e-10	0.14	testing	10036	0.140211	FALSE
ENSG00000104886	0	0	1.18642e-06	1.19326e-06	0.633475	0.721614	0.877859	0.0223832	0.934886	0.0286383	0.924946	PLEKHJ1	PLEKHJ1	0.065312	0.28	testing	4688	0.284849	FALSE
ENSG00000136488	0	0	9.81643e-07	1.71502e-06	0.633322	0.762952	0.830094	0.0223779	0.934892	0.0279139	0.929432	CSH1	CSH1	2.1264e-05	NA	NA	NA	NA	FALSE
ENSG00000184108	0	0	1.31547e-06	8.72703e-07	0.633284	0.69681	0.908832	0.0223765	0.934898	0.0290936	0.921593	TRIML1	TRIML1	3.704e-11	NA	NA	NA	NA	FALSE
ENSG00000171649	0	0	1.48748e-06	4.46484e-07	0.633283	0.665171	0.95206	0.0223765	0.934905	0.0297153	0.916177	ZIK1	ZIK1	2.7592e-05	0.06	testing	15997	0.0571281	FALSE
ENSG00000050426	0	0	1.43753e-06	5.69799e-07	0.633275	0.674195	0.939305	0.0223762	0.934911	0.0295336	0.91794	LETMD1	LETMD1	0.048505	0.36	testing	3192	0.358209	FALSE
ENSG00000156219	0	0	1.59047e-06	1.94037e-07	0.63327	0.646973	0.97882	0.0223761	0.934917	0.0300916	0.912156	ART3	ART3	5.1018e-15	0.05	testing	17138	0.0536269	FALSE
ENSG00000173991	0	0	5.95086e-07	2.71874e-06	0.633259	0.848132	0.746651	0.0223757	0.934923	0.0265873	0.935087	TCAP	TCAP	0.18939	0.09	testing	13322	0.0888695	FALSE
ENSG00000156171	0	0	1.14955e-06	1.28994e-06	0.633221	0.728874	0.868765	0.0223744	0.93493	0.0285008	0.925848	DRAM2	DRAM2	0.0001357	0.22	testing	6921	0.215599	FALSE
ENSG00000183379	0	0	6.25774e-07	2.63891e-06	0.633202	0.841007	0.752909	0.0223737	0.934936	0.0266894	0.934743	SYNDIG1L	SYNDIG1L	0.0087901	0.11	testing	11620	0.112487	FALSE
ENSG00000196584	0	0	1.3322e-06	8.32386e-07	0.633189	0.693663	0.912819	0.0223733	0.934942	0.029151	0.92112	XRCC2	XRCC2	3.955e-07	0.05	testing	17665	0.0478503	FALSE
ENSG00000233136	0	0	1.67045e-06	4.60681e-09	0.63289	0.633212	0.999491	0.0223629	0.934948	0.0303754	0.908704	USP17L11	USP17L11	NA	NA	NA	NA	NA	FALSE
ENSG00000188523	0	0	1.59777e-06	1.82312e-07	0.632845	0.645705	0.980085	0.0223614	0.934955	0.0301063	0.912005	C9orf171	CFAP77	1.693e-07	0.06	testing	15860	0.0598173	FALSE
ENSG00000108784	0	1	3.2193e-06	1.3941e-05	0.63281	0.420592	1.50457	0.0223602	0.934961	0.048857	0.855485	NAGLU	NAGLU	1.3655e-08	0.16	testing	9277	0.156776	FALSE
ENSG00000128311	0	0	9.51947e-07	1.79894e-06	0.632789	0.769156	0.822705	0.0223595	0.934967	0.0277964	0.93003	TST	TST	7.8734e-05	0.1	testing	12571	0.0999883	FALSE
ENSG00000179914	0	0	1.289e-06	9.46185e-07	0.632776	0.701822	0.901618	0.022359	0.934973	0.0289848	0.922379	ITLN1	ITLN1	3.4119e-06	NA	NA	NA	NA	FALSE
ENSG00000183527	0	0	1.40405e-06	6.60153e-07	0.632757	0.680318	0.93009	0.0223584	0.93498	0.029398	0.9191	PSMG1	PSMG1	0.00034234	0.12	testing	11232	0.117943	FALSE
ENSG00000225921	0	0	1.56092e-06	2.74024e-07	0.632735	0.652139	0.970245	0.0223576	0.934986	0.029968	0.913591	NOL7	NOL7	3.5312e-08	0.12	testing	10840	0.1247	FALSE
ENSG00000244165	0	0	1.27744e-06	9.7626e-07	0.632695	0.704022	0.898685	0.0223562	0.934992	0.0289412	0.922712	P2RY11	P2RY11	0.0077062	0.08	testing	14122	0.0758669	FALSE
ENSG00000172081	0	0	6.07714e-07	2.69424e-06	0.632682	0.845192	0.748565	0.0223558	0.934998	0.0266152	0.934987	MOB3A	MOB3A	2.9101e-05	0.14	testing	10089	0.139025	FALSE
ENSG00000170684	0	0	1.56378e-06	2.70138e-07	0.632517	0.651636	0.97066	0.0223501	0.935005	0.109832	0.697596	ZNF296	ZNF296	0.95906	0.1	testing	12344	0.102589	FALSE
ENSG00000134817	0	0	7.53136e-07	2.31659e-06	0.632499	0.812123	0.778822	0.0223495	0.935011	0.0271039	0.933111	APLNR	APLNR	0.78907	0.08	testing	13881	0.0809851	FALSE
ENSG00000131591	0	0	1.62379e-06	1.23775e-07	0.632498	0.641201	0.986427	0.0223494	0.935017	0.0301921	0.91093	C1orf159	C1orf159	0.0001645	0.14	testing	10158	0.137876	FALSE
ENSG00000196436	0	0	1.67469e-06	8.1524e-14	0.632492	0.632492	1	0.0223492	0.935023	0.0303797	0.908633	NPIPB15	NPIPB15	5.3603e-06	NA	NA	NA	NA	FALSE
ENSG00000147274	0	0	8.88314e-07	1.96714e-06	0.632471	0.782635	0.808129	0.0223485	0.93503	0.0255104	0.938411	RBMX	RBMX	0.82878	0.43	testing	2311	0.429983	FALSE
ENSG00000169508	0	0	8.80691e-07	1.98715e-06	0.632446	0.784267	0.806416	0.0223476	0.935036	0.0275405	0.931308	GPR183	GPR183	0.017257	0.11	testing	11777	0.110564	FALSE
ENSG00000117758	0	0	1.34434e-06	8.15156e-07	0.632295	0.691389	0.91453	0.0223424	0.935042	0.102684	0.730392	STX12	STX12	0.95624	0.46	testing	2041	0.458777	FALSE
ENSG00000164008	0	0	1.451e-06	5.56965e-07	0.631863	0.67175	0.940623	0.0223275	0.935048	0.029543	0.917856	C1orf50	C1orf50	0.026595	0.15	testing	9613	0.148947	FALSE
ENSG00000184530	0	0	1.45025e-06	5.59392e-07	0.631824	0.671886	0.940374	0.0223261	0.935054	0.0295391	0.917895	C6orf58	C6orf58	7.0978e-09	NA	NA	NA	NA	FALSE
ENSG00000166997	0	0	1.41814e-06	6.39837e-07	0.631752	0.677734	0.932152	0.0223236	0.935061	0.0294209	0.918869	CNPY4	CNPY4	1.0277e-13	0.12	testing	11299	0.117102	FALSE
ENSG00000248920	0	0	1.67689e-06	5.66384e-09	0.631723	0.632119	0.999374	0.0223226	0.935067	0.0303658	0.90881	USP17L19	USP17L19	NA	NA	NA	NA	NA	FALSE
ENSG00000122852	0	0	1.1252e-06	1.37376e-06	0.631706	0.733713	0.860972	0.0223221	0.935073	0.0283739	0.92669	SFTPA1	SFTPA1	0.0003678	NA	NA	NA	NA	FALSE
ENSG00000189079	0	1	6.70475e-06	5.76506e-06	0.631511	0.17553	3.59774	0.0223153	0.935079	0.194653	0.57067	ARID2	ARID2	1	0.31	testing	4113	0.309733	FALSE
ENSG00000078579	0	0	5.05046e-07	2.98374e-06	0.631472	0.869414	0.726319	0.022314	0.935086	0.0262403	0.936372	FGF20	FGF20	0.81379	NA	NA	NA	NA	FALSE
ENSG00000185177	0	0	1.68096e-06	8.1524e-14	0.631428	0.631428	1	0.0223124	0.935092	0.0303723	0.908739	ZNF479	ZNF479	9.0123e-05	NA	NA	NA	NA	FALSE
ENSG00000186470	0	0	1.63423e-06	1.13951e-07	0.63141	0.639405	0.987496	0.0223118	0.935098	0.0301995	0.910814	BTN3A2	BTN3A2	1.1002e-10	0.12	testing	11238	0.117907	FALSE
ENSG00000101997	0	0	1.13461e-06	1.35466e-06	0.631386	0.731838	0.86274	0.022311	0.935104	0.106115	0.71625	CCDC22	CCDC22	0.99979	0.14	testing	10234	0.136299	FALSE
ENSG00000184203	0	0	1.36552e-06	7.75829e-07	0.631377	0.687439	0.918448	0.0223107	0.93511	0.0292207	0.920579	PPP1R2	PPP1R2	0.06928	0.18	testing	8240	0.181525	FALSE
ENSG00000124762	0	0	1.03383e-06	1.611e-06	0.631353	0.752179	0.839365	0.0223098	0.935117	0.0280437	0.928758	CDKN1A	CDKN1A	0.0018575	0.09	testing	13511	0.0868819	FALSE
ENSG00000250745	0	0	1.67967e-06	4.60681e-09	0.631325	0.631647	0.999491	0.0223089	0.935123	0.0303646	0.908836	USP17L20	USP17L20	NA	NA	NA	NA	NA	FALSE
ENSG00000124596	0	0	1.40051e-06	6.8987e-07	0.631314	0.680969	0.927082	0.0223085	0.935129	0.0293451	0.919579	OARD1	OARD1	0.0005506	0.2	testing	7455	0.201148	FALSE
ENSG00000116983	0	0	6.18433e-07	2.6879e-06	0.631238	0.842706	0.749061	0.0223059	0.935135	0.0245531	0.940566	HPCAL4	HPCAL4	3.2705e-05	0.4	testing	2684	0.396358	FALSE
ENSG00000232264	0	0	1.67977e-06	5.66384e-09	0.631234	0.631629	0.999374	0.0223057	0.935141	0.0303624	0.908898	USP17L24	USP17L24	NA	NA	NA	NA	NA	FALSE
ENSG00000229579	0	0	1.67977e-06	5.66384e-09	0.631234	0.631629	0.999374	0.0223057	0.935148	0.0303624	0.908907	USP17L26	USP17L26	NA	NA	NA	NA	NA	FALSE
ENSG00000228856	0	0	1.67977e-06	5.66384e-09	0.631234	0.631629	0.999374	0.0223057	0.935154	0.0303624	0.908915	USP17L30	USP17L30	NA	NA	NA	NA	NA	FALSE
ENSG00000144161	0	0	1.46148e-06	5.40628e-07	0.631205	0.669853	0.942304	0.0223047	0.93516	0.0274651	0.931674	ZC3H8	ZC3H8	0.25738	0.57	testing	1152	0.572906	FALSE
ENSG00000250571	0	0	1.42773e-06	6.24252e-07	0.631189	0.675981	0.933738	0.0223042	0.935166	0.0294399	0.918762	GLI4	GLI4	0.0023726	0.13	testing	10770	0.12613	FALSE
ENSG00000154642	0	0	1.37109e-06	7.65044e-07	0.631167	0.686404	0.919526	0.0223034	0.935172	0.029235	0.920467	C21orf91	C21orf91	0.00087035	0.31	testing	4075	0.311549	FALSE
ENSG00000255524	0	0	1.68287e-06	8.1524e-14	0.631104	0.631104	1	0.0223013	0.935179	0.0303701	0.908775	NPIPB8	NPIPB8	0.0037575	NA	NA	NA	NA	FALSE
ENSG00000173213	0	0	1.3374e-06	8.4999e-07	0.63109	0.692686	0.911076	0.0223008	0.935185	0.0291118	0.921446	RP11-683L23.1	TUBB8P12	0.0002589	NA	NA	NA	NA	FALSE
ENSG00000135577	0	0	6.91747e-07	2.49817e-06	0.631073	0.82591	0.764095	0.0223002	0.935191	0.0268583	0.934069	NMBR	NMBR	1.9761e-08	0.05	testing	17247	0.0536269	FALSE
ENSG00000169548	0	0	1.63259e-06	1.23149e-07	0.631048	0.639687	0.986495	0.0222993	0.935197	0.0301831	0.911053	ZNF280A	ZNF280A	4.017e-08	0.05	testing	17034	0.0536269	FALSE
ENSG00000132514	0	0	1.59842e-06	2.06651e-07	0.63104	0.645591	0.977462	0.0222991	0.935203	0.0300574	0.912509	CLEC10A	CLEC10A	7.7599e-06	NA	NA	NA	NA	FALSE
ENSG00000152056	0	0	9.63337e-07	1.79613e-06	0.631014	0.76677	0.822951	0.0222982	0.93521	0.027789	0.930078	AP1S3	AP1S3	0.016298	0.16	testing	8980	0.163873	FALSE
ENSG00000168461	0	0	9.74137e-07	1.76875e-06	0.630996	0.764515	0.825354	0.0222975	0.935216	0.0257375	0.937773	RAB31	RAB31	0.0012566	0.42	testing	2463	0.417466	FALSE
ENSG00000170298	0	0	1.59627e-06	2.12628e-07	0.630991	0.645965	0.976819	0.0222974	0.935222	0.0300481	0.912665	LGALS9B	LGALS9B	8.4381e-05	NA	NA	NA	NA	FALSE
ENSG00000197345	0	0	1.24645e-06	1.07987e-06	0.630918	0.709959	0.888668	0.0222948	0.935228	0.028782	0.924006	MRPL21	MRPL21	2.4125e-14	0.19	testing	7718	0.194167	FALSE
ENSG00000141564	0	1	5.6757e-06	8.01052e-06	0.630907	0.225743	2.7948	0.0222944	0.935234	0.181156	0.580235	RPTOR	RPTOR	1	0.16	testing	9164	0.159724	FALSE
ENSG00000234769	0	0	1.57464e-06	2.67389e-07	0.630861	0.649734	0.970953	0.0222929	0.935241	0.0299652	0.913613	WASH4P	WASH4P	0.0023404	NA	NA	NA	NA	FALSE
ENSG00000178772	0	0	1.32432e-06	8.86186e-07	0.630844	0.695142	0.907503	0.0222923	0.935247	0.0290581	0.921824	CPN2	CPN2	0.0026009	NA	NA	NA	NA	FALSE
ENSG00000230430	0	0	1.67977e-06	1.16351e-08	0.630818	0.631629	0.998715	0.0222914	0.935253	0.0303504	0.909038	USP17L25	USP17L25	NA	NA	NA	NA	NA	FALSE
ENSG00000231637	0	0	1.67977e-06	1.16351e-08	0.630818	0.631629	0.998715	0.0222914	0.935259	0.0303504	0.909047	USP17L29	USP17L29	NA	NA	NA	NA	NA	FALSE
ENSG00000170866	0	0	1.67686e-06	1.91466e-08	0.630787	0.632124	0.997886	0.0222903	0.935265	0.0303388	0.909186	LILRA3	LILRA3	1.4548e-06	0.05	testing	16913	0.0536269	FALSE
ENSG00000109255	0	0	1.48184e-06	4.9698e-07	0.63075	0.666183	0.946812	0.022289	0.935271	0.0296237	0.917132	NMU	NMU	0.00041549	0.07	testing	14820	0.0669114	FALSE
ENSG00000144677	0	0	7.77644e-07	2.27925e-06	0.630744	0.806689	0.781892	0.0222888	0.935278	0.0271422	0.932945	CTDSPL	CTDSPL	0.0026698	0.39	testing	2722	0.392498	FALSE
ENSG00000137692	0	0	1.07253e-06	1.52169e-06	0.630733	0.744297	0.847422	0.0222884	0.935284	0.105529	0.719098	DCUN1D5	DCUN1D5	0.99432	0.35	testing	3417	0.345074	FALSE
ENSG00000129744	0	0	1.5866e-06	2.41655e-07	0.630616	0.647647	0.973704	0.0222844	0.93529	0.030002	0.913227	ART1	ART1	5.1026e-12	NA	NA	NA	NA	FALSE
ENSG00000187049	0	0	8.76798e-07	2.02461e-06	0.630609	0.785102	0.80322	0.0222842	0.935296	0.0274789	0.931592	TMEM216	TMEM216	0.0018855	0.25	testing	5846	0.246933	FALSE
ENSG00000167196	0	0	1.28838e-06	9.79421e-07	0.630607	0.70194	0.898378	0.0222841	0.935302	0.107308	0.710455	FBXO22	FBXO22	0.97746	0.33	testing	3741	0.328763	FALSE
ENSG00000101017	0	0	1.18325e-06	1.24353e-06	0.630594	0.722234	0.873116	0.0222836	0.935308	0.0285488	0.92552	CD40	CD40	0.84603	0.05	testing	16428	0.0537808	FALSE
ENSG00000235780	0	0	1.67977e-06	1.51834e-08	0.63057	0.631629	0.998323	0.0222828	0.935315	0.0303433	0.909143	USP17L27	USP17L27	NA	NA	NA	NA	NA	FALSE
ENSG00000231051	0	0	1.67977e-06	1.51834e-08	0.63057	0.631629	0.998323	0.0222828	0.935321	0.0303433	0.909151	USP17L28	USP17L28	NA	NA	NA	NA	NA	FALSE
ENSG00000107984	0	0	9.8857e-07	1.73818e-06	0.630569	0.761513	0.828048	0.0222828	0.935327	0.0278649	0.929714	DKK1	DKK1	0.17423	0.07	testing	14362	0.0725937	FALSE
ENSG00000227140	0	0	1.67979e-06	1.51834e-08	0.630566	0.631625	0.998323	0.0222827	0.935333	0.0303433	0.90916	USP17L5	USP17L5	NA	NA	NA	NA	NA	FALSE
ENSG00000168255	0	0	1.06233e-06	1.55047e-06	0.630541	0.746366	0.844815	0.0222818	0.935339	0.0281217	0.928296	POLR2J3	POLR2J3	NA	0.24	testing	5962	0.243565	FALSE
ENSG00000120440	0	0	1.66244e-06	5.8765e-08	0.630469	0.634576	0.993528	0.0222793	0.935345	0.0302765	0.909832	TTLL2	TTLL2	0.0058508	0.07	testing	14802	0.0669261	FALSE
ENSG00000227551	0	0	1.68457e-06	5.66384e-09	0.630421	0.630816	0.999374	0.0222777	0.935351	0.0303568	0.908968	USP17L12	USP17L12	NA	NA	NA	NA	NA	FALSE
ENSG00000178015	0	0	1.2215e-06	1.15024e-06	0.630392	0.714777	0.881941	0.0222766	0.935358	0.0286789	0.924707	GPR150	GPR150	1.3878e-05	NA	NA	NA	NA	FALSE
ENSG00000117525	0	0	1.29629e-06	9.6306e-07	0.630374	0.700438	0.899971	0.022276	0.935364	0.0289448	0.922679	F3	F3	0.018872	0.07	testing	14859	0.0664154	FALSE
ENSG00000112110	0	0	1.18284e-06	1.24808e-06	0.630356	0.722315	0.872688	0.0222754	0.93537	0.0285409	0.925593	MRPL18	MRPL18	0.00016217	0.23	testing	6570	0.225518	FALSE
ENSG00000244274	0	0	1.47382e-06	5.22808e-07	0.630334	0.667626	0.944141	0.0222746	0.935376	0.0295829	0.917529	DBNDD2	DBNDD2	0.0083064	0.06	testing	15569	0.0615988	FALSE
ENSG00000160993	0	0	8.41444e-07	2.12017e-06	0.630326	0.792726	0.795136	0.0222744	0.935382	0.0273498	0.932149	ALKBH4	ALKBH4	0.12598	0.21	testing	7310	0.205097	FALSE
ENSG00000147231	0	0	1.4837e-06	4.98736e-07	0.630314	0.66585	0.94663	0.0222739	0.935388	0.0296182	0.917199	CXorf57	CXorf57	0.0002712	0.32	testing	3870	0.321299	FALSE
ENSG00000152382	0	0	1.39356e-06	7.23194e-07	0.63021	0.682249	0.923723	0.0222704	0.935394	0.0292892	0.920015	TADA1	TADA1	0.090708	0.29	testing	4587	0.288838	FALSE
ENSG00000133027	0	0	1.25161e-06	1.07775e-06	0.630181	0.708967	0.888872	0.0222694	0.935401	0.0287802	0.924021	PEMT	PEMT	0.23456	0.17	testing	8805	0.167766	FALSE
ENSG00000119684	0	1	4.80636e-06	1.00259e-05	0.630132	0.280351	2.24766	0.0222677	0.935407	0.0366087	0.863339	MLH3	MLH3	4.9023e-08	0.42	testing	2438	0.419384	FALSE
ENSG00000176022	0	0	8.46374e-07	2.11143e-06	0.630058	0.791658	0.795871	0.0222651	0.935413	0.0252612	0.939002	B3GALT6	B3GALT6	0.022667	0.46	testing	1995	0.463883	FALSE
ENSG00000104921	0	0	1.65676e-06	7.95359e-08	0.629985	0.635545	0.991253	0.0222626	0.935419	0.0302417	0.910205	FCER2	FCER2	7.6122e-12	0.05	testing	16881	0.0536269	FALSE
ENSG00000163281	0	0	8.0001e-07	2.23268e-06	0.629979	0.801764	0.785741	0.0222624	0.935425	0.0271987	0.932721	GNPDA2	GNPDA2	0.0084836	0.17	testing	8865	0.166542	FALSE
ENSG00000204424	0	0	1.62777e-06	1.52047e-07	0.629856	0.640516	0.983358	0.0222581	0.935431	0.0301314	0.911645	LY6G6F	LY6G6F	9.5579e-07	NA	NA	NA	NA	FALSE
ENSG00000162191	0	0	1.50663e-06	4.49315e-07	0.629826	0.661745	0.951765	0.0222571	0.935437	0.0296878	0.916554	UBXN1	UBXN1	0.72752	0.15	testing	9443	0.15328	FALSE
ENSG00000147402	0	0	9.72474e-07	1.79084e-06	0.629799	0.764862	0.823415	0.0222562	0.935444	0.0277885	0.930082	GABRQ	GABRQ	0.0042977	NA	NA	NA	NA	FALSE
ENSG00000142700	0	0	1.06682e-06	1.55067e-06	0.629757	0.745454	0.844797	0.0222547	0.93545	0.105375	0.719834	DMRTA2	DMRTA2	0.91608	0.19	testing	7855	0.190838	FALSE
ENSG00000139832	0	0	4.75803e-07	3.08866e-06	0.629688	0.876449	0.718453	0.0222523	0.935456	0.0260981	0.93679	RAB20	RAB20	0.0038974	0.07	testing	14497	0.0707443	FALSE
ENSG00000197360	0	0	1.69145e-06	8.1524e-14	0.629651	0.629651	1	0.0222511	0.935462	0.03036	0.908933	ZNF98	ZNF98	0.0034454	0.07	testing	14949	0.0652422	FALSE
ENSG00000119650	0	0	1.40319e-06	7.0789e-07	0.629621	0.680477	0.925264	0.02225	0.935468	0.0293075	0.919858	IFT43	IFT43	1.8153e-11	0.23	testing	6329	0.232698	FALSE
ENSG00000148488	0	0	1.05738e-06	1.57718e-06	0.62959	0.747372	0.842405	0.0222489	0.935474	0.0280788	0.928584	ST8SIA6	ST8SIA6	7.1568e-10	0.05	testing	16535	0.0536269	FALSE
ENSG00000249811	0	0	1.69034e-06	5.66384e-09	0.629445	0.629839	0.999374	0.0222439	0.93548	0.03035	0.909056	USP17L21	USP17L21	NA	NA	NA	NA	NA	FALSE
ENSG00000215114	0	0	1.19347e-06	1.23523e-06	0.62941	0.720234	0.873897	0.0222427	0.935486	0.0264253	0.935787	UBXN2B	UBXN2B	0.10316	0.49	testing	1742	0.489309	FALSE
ENSG00000139644	0	0	1.14479e-06	1.35831e-06	0.629396	0.729817	0.862402	0.0222422	0.935492	0.0262545	0.936287	TMBIM6	TMBIM6	0.015024	0.51	testing	1585	0.506847	FALSE
ENSG00000173391	0	0	1.60713e-06	2.09305e-07	0.629379	0.64408	0.977176	0.0222417	0.935499	0.030042	0.912758	OLR1	OLR1	0.007199	0.08	testing	13687	0.0843763	FALSE
ENSG00000180525	0	0	1.69329e-06	8.1524e-14	0.62934	0.62934	1	0.0222403	0.935505	0.0303579	0.908959	PRR26	PRR26	0.25576	0.11	testing	11566	0.113206	FALSE
ENSG00000111906	0	0	1.2772e-06	1.02632e-06	0.629316	0.704068	0.893829	0.0222395	0.935511	0.0288476	0.923538	HDDC2	HDDC2	2.0302e-05	0.25	testing	5615	0.254038	FALSE
ENSG00000249104	0	0	1.69123e-06	5.66384e-09	0.629295	0.62969	0.999374	0.0222388	0.935517	0.030349	0.909073	USP17L17	USP17L17	NA	NA	NA	NA	NA	FALSE
ENSG00000187678	0	0	7.12126e-07	2.47285e-06	0.629225	0.821305	0.766129	0.0222363	0.935523	0.0268798	0.933947	SPRY4	SPRY4	0.0004821	0.14	testing	9955	0.141795	FALSE
ENSG00000142168	0	0	4.91632e-07	3.05389e-06	0.629211	0.872634	0.721048	0.0222358	0.935529	0.0240531	0.941505	SOD1	SOD1	0.1773	0.53	testing	1462	0.526072	FALSE
ENSG00000188828	0	0	6.83424e-07	2.54876e-06	0.629169	0.827798	0.760051	0.0222344	0.935535	0.0267811	0.934363	GLRA4	GLRA4	9.3781e-09	NA	NA	NA	NA	FALSE
ENSG00000179632	0	0	1.07989e-06	1.52624e-06	0.629165	0.742808	0.847009	0.0222343	0.935541	0.105418	0.719687	MAF1	MAF1	0.94812	0.21	testing	7135	0.20916	FALSE
ENSG00000187595	0	0	1.29774e-06	9.78112e-07	0.629099	0.700162	0.898505	0.022232	0.935547	0.0289149	0.922944	ZNF385C	ZNF385C	1.3511e-06	0.08	testing	14130	0.0757311	FALSE
ENSG00000165832	0	0	1.22597e-06	1.15922e-06	0.629019	0.713912	0.881087	0.0222292	0.935554	0.0265212	0.935356	TRUB1	TRUB1	2.3333e-06	0.48	testing	1803	0.481444	FALSE
ENSG00000104883	0	0	1.28785e-06	1.00438e-06	0.628996	0.702041	0.895953	0.0222284	0.93556	0.0288767	0.923221	PEX11G	PEX11G	5.4033e-08	0.09	testing	13352	0.0886011	FALSE
ENSG00000173705	0	0	1.45877e-06	5.80028e-07	0.628954	0.670343	0.938257	0.022227	0.935566	0.0294896	0.9183	SUSD5	SUSD5	4.0003e-11	0.12	testing	10988	0.122274	FALSE
ENSG00000104964	0	0	1.3532e-06	8.42579e-07	0.628905	0.689733	0.911809	0.0222253	0.935572	0.102217	0.732859	AES	AES	0.93594	0.58	testing	1105	0.580027	FALSE
ENSG00000125445	0	0	1.13176e-06	1.39948e-06	0.628841	0.732405	0.858598	0.0222231	0.935578	0.0283196	0.927107	MRPS7	MRPS7	0.0012591	0.17	testing	8666	0.171002	FALSE
ENSG00000248933	0	0	1.69401e-06	5.66384e-09	0.628825	0.629219	0.999374	0.0222225	0.935584	0.0303457	0.909134	USP17L22	USP17L22	NA	NA	NA	NA	NA	FALSE
ENSG00000198477	0	0	1.50386e-06	4.71235e-07	0.628785	0.662239	0.949483	0.0222211	0.93559	0.0296483	0.916932	ZNF280B	ZNF280B	0.036302	0.27	testing	5248	0.265497	FALSE
ENSG00000123843	0	0	1.48514e-06	5.17817e-07	0.628755	0.665591	0.944657	0.0222201	0.935596	0.0295795	0.917582	C4BPB	C4BPB	4.3958e-05	NA	NA	NA	NA	FALSE
ENSG00000104671	0	0	9.19973e-07	1.94154e-06	0.628731	0.775898	0.810328	0.0222193	0.935602	0.0275784	0.93114	DCTN6	DCTN6	0.055741	0.21	testing	7301	0.205297	FALSE
ENSG00000132603	0	0	6.5012e-07	2.64313e-06	0.628704	0.835401	0.752577	0.0222183	0.935608	0.0266567	0.934854	NIP7	NIP7	0.36417	0.27	testing	5043	0.272262	FALSE
ENSG00000197978	0	0	1.6975e-06	8.1524e-14	0.62863	0.62863	1	0.0222158	0.935614	0.030353	0.908986	GOLGA6L9	GOLGA6L9	NA	NA	NA	NA	NA	FALSE
ENSG00000137500	0	0	1.33205e-06	8.99528e-07	0.628616	0.693691	0.906191	0.0222153	0.93562	0.0268773	0.933961	CCDC90B	CCDC90B	9.9297e-06	0.58	testing	1131	0.575586	FALSE
ENSG00000128284	0	0	1.69794e-06	8.1524e-14	0.628555	0.628555	1	0.0222132	0.935627	0.0303524	0.909012	APOL3	APOL3	0.00043634	0.05	testing	17044	0.0536269	FALSE
ENSG00000124089	0	0	5.26338e-07	2.97188e-06	0.628553	0.86433	0.727215	0.0222131	0.935633	0.0262377	0.936384	MC3R	MC3R	9.9877e-08	NA	NA	NA	NA	FALSE
ENSG00000076641	0	0	1.34256e-06	8.7518e-07	0.62849	0.691722	0.908588	0.0222109	0.935639	0.0269087	0.933828	PAG1	PAG1	0.017764	0.5	testing	1625	0.502139	FALSE
ENSG00000163956	0	0	1.21295e-06	1.20051e-06	0.628439	0.716437	0.877173	0.0222092	0.935645	0.0285953	0.925213	LRPAP1	LRPAP1	4.4951e-07	0.21	testing	6976	0.213894	FALSE
ENSG00000104863	0	0	1.45149e-06	6.06724e-07	0.628355	0.67166	0.935526	0.0222063	0.935651	0.0294465	0.918687	LIN7B	LIN7B	0.85352	0.26	testing	5509	0.257403	FALSE
ENSG00000116922	0	0	1.6066e-06	2.25854e-07	0.628325	0.644172	0.975398	0.0222052	0.935657	0.03001	0.913105	C1orf109	C1orf109	1.4731e-06	0.16	testing	9247	0.157324	FALSE
ENSG00000184599	0	0	1.04754e-06	1.62107e-06	0.628324	0.749377	0.838462	0.0222052	0.935663	0.0280105	0.928906	FAM19A3	FAM19A3	3.6668e-05	NA	NA	NA	NA	FALSE
ENSG00000090339	0	0	1.61508e-06	2.0748e-07	0.628163	0.642705	0.977373	0.0221996	0.935669	0.0300364	0.91282	ICAM1	ICAM1	0.035295	0.07	testing	14690	0.0681496	FALSE
ENSG00000187871	0	0	1.31839e-06	9.40405e-07	0.628153	0.696259	0.902183	0.0221993	0.935675	0.0289625	0.922554	GFRAL	GFRAL	6.5227e-10	NA	NA	NA	NA	FALSE
ENSG00000167554	0	0	1.70071e-06	8.1524e-14	0.628089	0.628089	1	0.0221971	0.935681	0.0303492	0.909064	ZNF610	ZNF610	0.00010546	0.2	testing	7551	0.198631	FALSE
ENSG00000172667	0	0	1.43558e-06	6.50814e-07	0.628031	0.67455	0.931037	0.0221951	0.935687	0.0293799	0.91923	ZMAT3	ZMAT3	0.00019034	0.32	testing	3928	0.318464	FALSE
ENSG00000158882	0	0	1.27683e-06	1.04643e-06	0.628011	0.704138	0.891887	0.0221944	0.935693	0.0288104	0.92381	TOMM40L	TOMM40L	0.66713	0.2	testing	7611	0.197083	FALSE
ENSG00000156990	0	0	1.61164e-06	2.18081e-07	0.628011	0.6433	0.976233	0.0221944	0.935699	0.0300195	0.91299	RPUSD3	RPUSD3	2.2032e-07	0.11	testing	11781	0.1105	FALSE
ENSG00000188511	0	0	1.70124e-06	8.1524e-14	0.627999	0.627999	1	0.022194	0.935705	0.0303486	0.90909	C22orf34	C22orf34	0.00013821	0.09	testing	13013	0.093248	FALSE
ENSG00000143167	0	0	1.53825e-06	3.98281e-07	0.627985	0.656132	0.957101	0.0221935	0.935711	0.0297508	0.915802	GPA33	GPA33	3.5516e-06	NA	NA	NA	NA	FALSE
ENSG00000146378	0	0	1.11285e-06	1.46236e-06	0.627834	0.736181	0.852826	0.0221883	0.935718	0.0282259	0.927656	TAAR2	TAAR2	7.64e-11	NA	NA	NA	NA	FALSE
ENSG00000167005	0	0	8.31771e-07	2.18293e-06	0.627817	0.794826	0.789879	0.0221877	0.935724	0.106064	0.716705	NUDT21	NUDT21	0.98576	0.68	testing	616	0.682289	FALSE
ENSG00000198856	0	0	7.24316e-07	2.46243e-06	0.627812	0.818564	0.766967	0.0221875	0.93573	0.0268846	0.933927	OSTC	OSTC	0.018353	0.26	testing	5304	0.263674	FALSE
ENSG00000106351	0	0	1.27025e-06	1.06692e-06	0.62774	0.705394	0.889913	0.022185	0.935736	0.0287795	0.924027	AGFG2	AGFG2	0.00025383	0.08	testing	13868	0.0812513	FALSE
ENSG00000102524	0	0	1.22025e-06	1.19516e-06	0.627559	0.715021	0.877678	0.0221787	0.935742	0.106403	0.714097	TNFSF13B	TNFSF13B	0.98193	0.08	testing	14008	0.0783149	FALSE
ENSG00000147099	0	0	9.04129e-07	2.0011e-06	0.62748	0.779262	0.805224	0.022176	0.935748	0.103787	0.725671	HDAC8	HDAC8	0.97707	0.33	testing	3673	0.331696	FALSE
ENSG00000106571	0	1	4.89442e-06	9.85758e-06	0.627474	0.274218	2.28823	0.0221758	0.935754	0.170657	0.58584	GLI3	GLI3	0.99999	0.1	testing	12432	0.101544	FALSE
ENSG00000178928	0	0	1.68436e-06	4.9025e-08	0.627444	0.630852	0.994598	0.0221748	0.93576	0.0302703	0.909901	TPRX1	TPRX1	0.35947	NA	NA	NA	NA	FALSE
ENSG00000221947	0	0	1.13022e-06	1.42468e-06	0.627406	0.732712	0.85628	0.0221735	0.935766	0.0282753	0.927329	XKR9	XKR9	4.0628e-09	0.12	testing	11011	0.121925	FALSE
ENSG00000173868	0	0	9.61293e-07	1.85561e-06	0.627384	0.767198	0.81776	0.0221727	0.935772	0.0276855	0.930574	PHOSPHO1	PHOSPHO1	0.51421	0.06	testing	15318	0.0628288	FALSE
ENSG00000079950	0	0	1.42945e-06	6.7693e-07	0.627284	0.675669	0.92839	0.0221693	0.935778	0.0271618	0.93286	STX7	STX7	5.0273e-06	0.57	testing	1177	0.569224	FALSE
ENSG00000100314	0	0	7.85253e-07	2.31239e-06	0.627237	0.80501	0.779166	0.0221676	0.935784	0.0270769	0.933209	CABP7	CABP7	0.14741	0.07	testing	14340	0.0727364	FALSE
ENSG00000136868	0	0	7.57657e-07	2.38532e-06	0.627163	0.811118	0.773208	0.0221651	0.93579	0.026981	0.933547	SLC31A1	SLC31A1	0.065398	0.25	testing	5773	0.248775	FALSE
ENSG00000175348	0	0	1.02449e-06	1.69718e-06	0.627162	0.754095	0.831676	0.0221651	0.935796	0.027899	0.929522	TMEM9B	TMEM9B	0.53075	0.25	testing	5726	0.250346	FALSE
ENSG00000187398	0	0	1.69983e-06	1.60219e-08	0.627126	0.628237	0.998231	0.0221638	0.935802	0.0281387	0.928183	LUZP2	LUZP2	2.3478e-10	0.53	testing	1434	0.530446	FALSE
ENSG00000179965	0	0	1.35988e-06	8.52666e-07	0.627083	0.688488	0.910811	0.0221623	0.935808	0.0290813	0.921695	ZNF771	ZNF771	0.05992	0.14	testing	9838	0.143913	FALSE
ENSG00000173212	0	0	1.53657e-06	4.1562e-07	0.627077	0.65643	0.955284	0.0221621	0.935814	0.0297189	0.916143	MAB21L3	MAB21L3	9.6909e-07	0.06	testing	15591	0.0613946	FALSE
ENSG00000135847	0	0	1.25766e-06	1.10966e-06	0.626983	0.707805	0.885813	0.0221589	0.93582	0.0287139	0.924496	ACBD6	ACBD6	2.2569e-06	0.15	testing	9725	0.146501	FALSE
ENSG00000108828	0	0	9.77868e-07	1.81939e-06	0.626965	0.763738	0.820917	0.0221582	0.935826	0.0277318	0.930413	VAT1	VAT1	0.0054627	0.38	testing	2895	0.378546	FALSE
ENSG00000079150	0	0	8.54481e-07	2.13783e-06	0.62691	0.789905	0.793652	0.0221563	0.935832	0.027305	0.932328	FKBP7	FKBP7	4.1828e-08	0.26	testing	5571	0.255275	FALSE
ENSG00000187987	0	0	1.54696e-06	3.94145e-07	0.626797	0.654594	0.957535	0.0221524	0.935838	0.0297488	0.915823	ZSCAN23	ZSCAN23	4.1094e-10	0.12	testing	10841	0.124685	FALSE
ENSG00000054965	0	0	1.1049e-06	1.49845e-06	0.626762	0.737772	0.849533	0.0221512	0.935844	0.103833	0.725532	FAM168A	FAM168A	0.98674	0.68	testing	624	0.68027	FALSE
ENSG00000196954	0	0	1.41171e-06	7.28548e-07	0.626761	0.678912	0.923185	0.0221512	0.93585	0.0292584	0.920313	CASP4	CASP4	3.0474e-08	0.1	testing	12863	0.0954462	FALSE
ENSG00000182500	0	0	6.96639e-07	2.55147e-06	0.626714	0.824802	0.759836	0.0221495	0.935856	0.0267626	0.934463	ORAI1	ORAI1	1.9068e-05	0.07	testing	14705	0.0679622	FALSE
ENSG00000065809	0	0	1.46512e-06	5.97195e-07	0.6267	0.669194	0.9365	0.0221491	0.935862	0.0294493	0.918643	FAM107B	FAM107B	7.4318e-08	0.39	testing	2806	0.385466	FALSE
ENSG00000174099	0	0	9.10011e-07	1.99815e-06	0.626669	0.778011	0.805476	0.022148	0.935868	0.0274895	0.931536	MSRB3	MSRB3	0.003766	0.09	testing	13505	0.0869474	FALSE
ENSG00000132423	0	0	1.1769e-06	1.31833e-06	0.626618	0.723481	0.866116	0.0221462	0.935874	0.0284182	0.926416	COQ3	COQ3	2.4344e-08	0.33	testing	3764	0.327426	FALSE
ENSG00000204366	0	0	9.07842e-07	2.00559e-06	0.626546	0.778472	0.804841	0.0221438	0.93588	0.103716	0.726222	ZBTB12	ZBTB12	0.94882	NA	NA	NA	NA	FALSE
ENSG00000156469	0	0	1.36684e-06	8.43648e-07	0.626517	0.687194	0.911703	0.0221427	0.935887	0.0290905	0.921627	MTERFD1	MTERF3	1.0306e-08	0.1	testing	12234	0.104114	FALSE
ENSG00000136247	0	0	1.39632e-06	7.72336e-07	0.626382	0.681741	0.918797	0.0221381	0.935893	0.0291924	0.920842	ZDHHC4	ZDHHC4	5.2991e-09	0.16	testing	9111	0.161034	FALSE
ENSG00000164309	1	0	1.1525e-05	1.99483e-06	0.626366	0.777362	0.805759	0.0221375	0.935899	0.0523594	0.85243	CMYA5	CMYA5	1.3454e-54	0.14	testing	10047	0.139977	FALSE
ENSG00000108924	0	0	8.26317e-07	2.21908e-06	0.626359	0.796013	0.78687	0.0221373	0.935905	0.103028	0.729466	HLF	HLF	0.95215	0.15	testing	9416	0.153854	FALSE
ENSG00000173566	0	0	1.38628e-06	7.99467e-07	0.626232	0.683592	0.91609	0.0221329	0.935911	0.0291523	0.921108	NUDT18	NUDT18	1.8736e-06	0.09	testing	13488	0.0871562	FALSE
ENSG00000104808	0	0	1.22928e-06	1.19234e-06	0.626214	0.713272	0.877946	0.0221323	0.935917	0.0285922	0.925233	DHDH	DHDH	9.1294e-10	0.06	testing	15227	0.0637054	FALSE
ENSG00000158792	0	0	1.50368e-06	5.09319e-07	0.626202	0.662272	0.945535	0.0221319	0.935923	0.0295747	0.917608	SPATA2L	SPATA2L	0.040562	0.08	testing	13974	0.0789586	FALSE
ENSG00000174564	0	0	1.30114e-06	1.0129e-06	0.626158	0.699518	0.895128	0.0221303	0.935929	0.0288458	0.923554	IL20RB	IL20RB	3.6539e-08	0.05	testing	16337	0.054296	FALSE
ENSG00000036473	0	0	6.27334e-07	2.74259e-06	0.626109	0.840647	0.744794	0.0221286	0.935935	0.0265135	0.935413	OTC	OTC	0.87295	NA	NA	NA	NA	FALSE
ENSG00000181610	0	0	1.26295e-06	1.10937e-06	0.626105	0.706792	0.885841	0.0221285	0.935941	0.0287086	0.924516	MRPS23	MRPS23	0.12774	0.26	testing	5301	0.263764	FALSE
ENSG00000178078	0	0	1.46602e-06	6.04896e-07	0.626022	0.669033	0.935713	0.0221257	0.935947	0.0294334	0.9188	STAP2	STAP2	1.6296e-16	0.1	testing	12369	0.102368	FALSE
ENSG00000213853	0	0	5.34111e-07	2.99141e-06	0.625938	0.862482	0.725741	0.0221227	0.935953	0.0261975	0.93652	EMP2	EMP2	2.3873e-07	0.09	testing	13516	0.0868571	FALSE
ENSG00000186074	0	0	1.58924e-06	3.0314e-07	0.625925	0.647188	0.967146	0.0221223	0.935959	0.029878	0.914583	CD300LF	CD300LF	1.0563e-08	NA	NA	NA	NA	FALSE
ENSG00000165566	0	0	1.43137e-06	6.93073e-07	0.625856	0.675317	0.926759	0.0221199	0.935965	0.0271005	0.933122	AMER2	AMER2	0.083487	0.8	testing	168	0.796109	FALSE
ENSG00000185730	0	0	1.51444e-06	4.88433e-07	0.625816	0.660354	0.947698	0.0221185	0.935971	0.0296028	0.917345	ZNF696	ZNF696	0.20667	0.31	testing	4162	0.30709	FALSE
ENSG00000116176	0	0	8.99443e-07	2.03883e-06	0.625777	0.780259	0.802011	0.0221172	0.935977	0.0274295	0.931839	TPSG1	TPSG1	7.5883e-15	NA	NA	NA	NA	FALSE
ENSG00000183850	0	0	1.71447e-06	8.1524e-14	0.625773	0.625773	1	0.022117	0.935983	0.0303331	0.909239	ZNF730	ZNF730	6.3597e-05	0.19	testing	7733	0.193818	FALSE
ENSG00000143947	0	0	6.14443e-07	2.78274e-06	0.625703	0.843631	0.741679	0.0221146	0.935989	0.107511	0.708666	RPS27A	RPS27A	0.91944	0.58	testing	1089	0.583308	FALSE
ENSG00000159214	0	0	1.64309e-06	1.74868e-07	0.625693	0.637884	0.980889	0.0221143	0.935995	0.0300684	0.912329	CCDC24	CCDC24	4.3856e-08	0.22	testing	6794	0.219018	FALSE
ENSG00000164411	0	0	5.99373e-07	2.8229e-06	0.625675	0.847133	0.738579	0.0221136	0.936	0.0264087	0.935846	GJB7	GJB7	9.8644e-07	0.07	testing	14898	0.0657707	FALSE
ENSG00000106244	0	0	1.0826e-06	1.57135e-06	0.625673	0.74226	0.84293	0.0221136	0.936006	0.0280616	0.928665	PDAP1	PDAP1	0.049626	0.27	testing	5138	0.268848	FALSE
ENSG00000151468	0	0	1.19935e-06	1.27588e-06	0.625664	0.719087	0.870081	0.0221133	0.936012	0.0284713	0.92601	CCDC3	CCDC3	0.0048709	0.16	testing	8997	0.163381	FALSE
ENSG00000196981	0	0	8.06267e-07	2.28181e-06	0.625652	0.800392	0.781681	0.0221128	0.936018	0.0271072	0.933087	WDR5B	WDR5B	1.7993e-05	0.18	testing	8451	0.175402	FALSE
ENSG00000198178	0	0	1.69737e-06	4.41975e-08	0.625589	0.628652	0.995128	0.0221107	0.936024	0.0302648	0.909994	CLEC4C	CLEC4C	5.7708e-07	NA	NA	NA	NA	FALSE
ENSG00000167775	0	0	1.08777e-06	1.55986e-06	0.625563	0.741217	0.843967	0.0221098	0.93603	0.0280767	0.928596	CD320	CD320	0.003525	0.11	testing	11623	0.112462	FALSE
ENSG00000159882	0	0	1.55103e-06	4.02172e-07	0.62556	0.653878	0.956693	0.0221097	0.936036	0.0297285	0.915997	ZNF230	ZNF230	0.083152	0.1	control	12671	0.0984831	FALSE
ENSG00000100413	0	0	7.37012e-07	2.46363e-06	0.625552	0.81572	0.766871	0.0221094	0.936042	0.0268691	0.934008	POLR3H	POLR3H	0.0059858	0.26	testing	5441	0.259568	FALSE
ENSG00000050165	0	0	1.46664e-06	6.10466e-07	0.625536	0.66892	0.935144	0.0221089	0.936048	0.0272116	0.932671	DKK3	DKK3	4.1049e-06	0.68	testing	631	0.678701	FALSE
ENSG00000131100	0	0	9.96609e-07	1.79304e-06	0.625522	0.759846	0.823222	0.0221084	0.936054	0.0277583	0.930222	ATP6V1E1	ATP6V1E1	0.528	0.19	testing	7787	0.192446	FALSE
ENSG00000213822	0	0	1.66239e-06	1.31197e-07	0.625459	0.634584	0.98562	0.0221062	0.93606	0.0301324	0.911629	CEACAM18	CEACAM18	7.4073e-09	NA	NA	NA	NA	FALSE
ENSG00000168356	0	2	7.02648e-06	2.29053e-05	0.625428	0.162422	3.85063	0.0221051	0.936066	0.0986713	0.748474	SCN11A	SCN11A	6.9339e-26	0.12	testing	10824	0.124906	FALSE
ENSG00000169122	0	0	1.13321e-06	1.44695e-06	0.625402	0.732118	0.854236	0.0221042	0.936072	0.0260305	0.937001	FAM110B	FAM110B	0.36414	0.72	testing	431	0.723228	FALSE
ENSG00000130520	0	0	1.00211e-06	1.782e-06	0.625319	0.758707	0.82419	0.0221013	0.936078	0.0277719	0.93017	LSM4	LSM4	0.022117	0.1	testing	12302	0.103258	FALSE
ENSG00000158481	0	0	1.70096e-06	4.02521e-08	0.625259	0.628046	0.995562	0.0220993	0.936084	0.0302684	0.909935	CD1C	CD1C	1.5963e-08	NA	NA	NA	NA	FALSE
ENSG00000197870	0	0	1.71759e-06	8.1524e-14	0.62525	0.62525	1	0.022099	0.93609	0.0303295	0.909256	PRB3	PRB3	6.2362e-07	NA	NA	NA	NA	FALSE
ENSG00000197124	0	0	1.71792e-06	8.1524e-14	0.625194	0.625194	1	0.022097	0.936096	0.0303291	0.909273	ZNF682	ZNF682	0.018503	0.08	testing	13865	0.0813191	FALSE
ENSG00000111786	0	0	1.39551e-06	7.91966e-07	0.625183	0.68189	0.916838	0.0220966	0.936102	0.0269404	0.933715	SRSF9	SRSF9	0.63924	0.47	testing	1946	0.469876	FALSE
ENSG00000137133	0	0	8.54941e-07	2.16283e-06	0.625178	0.789806	0.791558	0.0220965	0.936108	0.0272611	0.932498	HINT2	HINT2	5.3536e-06	0.17	testing	8594	0.172547	FALSE
ENSG00000177606	0	0	8.64268e-07	2.13877e-06	0.625173	0.787795	0.793574	0.0220963	0.936114	0.0251049	0.939322	JUN	JUN	0.05962	0.51	testing	1548	0.512087	FALSE
ENSG00000198576	0	0	1.64893e-06	1.68653e-07	0.625139	0.636883	0.98156	0.0220951	0.93612	0.0300739	0.91229	ARC	ARC	0.59433	0.12	testing	11291	0.117184	FALSE
ENSG00000169427	0	0	7.98423e-07	2.31014e-06	0.625128	0.802113	0.779351	0.0220947	0.936126	0.102668	0.730655	KCNK9	KCNK9	0.95519	0.18	testing	8146	0.183901	FALSE
ENSG00000166557	0	0	1.4295e-06	7.09149e-07	0.625077	0.675658	0.925137	0.022093	0.936132	0.0292752	0.920147	TMED3	TMED3	0.022622	0.21	testing	7235	0.206869	FALSE
ENSG00000047648	0	0	1.48932e-06	5.62009e-07	0.625021	0.664842	0.940105	0.022091	0.936138	0.10836	0.70448	ARHGAP6	ARHGAP6	0.99845	0.14	testing	9837	0.143951	FALSE
ENSG00000128346	0	0	1.43242e-06	7.03336e-07	0.624981	0.675127	0.925723	0.0220897	0.936144	0.029283	0.920075	C22orf23	C22orf23	4.6831e-14	0.16	testing	8986	0.163658	FALSE
ENSG00000034239	0	0	1.19e-06	1.30981e-06	0.624967	0.720913	0.866911	0.0220892	0.93615	0.0284193	0.926392	EFCAB1	EFCAB1	0.00027724	0.06	testing	15336	0.0626269	FALSE
ENSG00000214447	0	0	1.1958e-06	1.29585e-06	0.624922	0.719779	0.868213	0.0220876	0.936156	0.0284385	0.926237	FAM187A	FAM187A	6.5367e-06	NA	NA	NA	NA	FALSE
ENSG00000160783	0	0	1.68086e-06	9.42697e-08	0.624904	0.631444	0.989643	0.022087	0.936162	0.0301843	0.911045	PMF1	PMF1	1.073e-08	0.18	testing	8129	0.184209	FALSE
ENSG00000164334	0	0	1.71275e-06	1.77047e-08	0.624839	0.626063	0.998045	0.0220848	0.936167	0.0302997	0.909593	FAM170A	FAM170A	NA	NA	NA	NA	NA	FALSE
ENSG00000184825	0	0	3.35627e-07	3.53889e-06	0.624819	0.911039	0.685831	0.0220841	0.936173	0.0255148	0.9384	HIST1H2AH	HIST1H2AH	0.00049143	0.05	testing	17217	0.0536269	FALSE
ENSG00000104213	0	0	1.27095e-06	1.11097e-06	0.624641	0.705261	0.885688	0.0220779	0.936179	0.0286966	0.924571	PDGFRL	PDGFRL	1.1787e-14	0.05	testing	17298	0.0536269	FALSE
ENSG00000164850	0	0	7.2764e-07	2.50259e-06	0.624601	0.817819	0.76374	0.0220765	0.936185	0.0268128	0.934227	GPER1	GPER1	0.57434	0.12	testing	11167	0.11913	FALSE
ENSG00000174059	0	0	1.61187e-06	2.6813e-07	0.624525	0.64326	0.970874	0.0220739	0.936191	0.0299206	0.914143	CD34	CD34	4.9881e-06	0.08	testing	13838	0.0815633	FALSE
ENSG00000106330	0	0	1.28379e-06	1.08061e-06	0.624517	0.702812	0.888598	0.0220736	0.936197	0.0287388	0.924318	MOSPD3	MOSPD3	0.00024549	0.21	testing	7082	0.210891	FALSE
ENSG00000184371	0	0	1.68483e-06	9.09384e-08	0.624468	0.630772	0.990006	0.0220719	0.936203	0.109937	0.696864	CSF1	CSF1	0.99634	0.12	testing	11249	0.117749	FALSE
ENSG00000118960	0	0	1.40878e-06	7.70024e-07	0.624434	0.67945	0.919028	0.0220708	0.936209	0.0291827	0.920918	HS1BP3	HS1BP3	1.1873e-06	0.14	testing	10139	0.138188	FALSE
ENSG00000182551	0	0	8.98332e-07	2.06205e-06	0.624429	0.780496	0.800041	0.0220706	0.936215	0.0273901	0.931998	ADI1	ADI1	3.1509e-05	0.07	testing	14887	0.0658858	FALSE
ENSG00000169490	0	0	1.07496e-06	1.60979e-06	0.624404	0.743805	0.839473	0.0220697	0.936221	0.0280007	0.928969	TM2D2	TM2D2	0.0064454	0.12	testing	11015	0.121867	FALSE
ENSG00000171517	0	0	6.82877e-07	2.62342e-06	0.624361	0.827922	0.75413	0.0220682	0.936227	0.0266554	0.934857	LPAR3	LPAR3	0.67935	NA	NA	NA	NA	FALSE
ENSG00000198723	0	0	1.72295e-06	8.1524e-14	0.624352	0.624352	1	0.0220679	0.936233	0.0303232	0.909343	C19orf45	TEX45	1.0898e-17	0.05	testing	16880	0.0536269	FALSE
ENSG00000166922	0	0	1.2161e-06	1.25351e-06	0.624328	0.715825	0.872179	0.0220671	0.936239	0.0262685	0.936226	SCG5	SCG5	6.2865e-05	0.68	testing	608	0.684424	FALSE
ENSG00000102471	0	0	1.12663e-06	1.4802e-06	0.624292	0.733428	0.851196	0.0220658	0.936245	0.0281783	0.927943	NDFIP2	NDFIP2	0.52743	0.27	testing	5137	0.268893	FALSE
ENSG00000130544	0	0	1.72093e-06	5.94179e-09	0.62428	0.62469	0.999343	0.0220654	0.93625	0.0303137	0.909446	ZNF557	ZNF557	0.027968	0.28	testing	4891	0.277682	FALSE
ENSG00000164129	0	0	1.11227e-06	1.51703e-06	0.624265	0.736296	0.847845	0.0220649	0.936256	0.0281273	0.928222	NPY5R	NPY5R	0.0063686	0.19	testing	7841	0.191214	FALSE
ENSG00000120833	0	0	1.16841e-06	1.37518e-06	0.624239	0.725151	0.860841	0.022064	0.936262	0.0283235	0.927071	SOCS2	SOCS2	0.62999	0.18	testing	8367	0.177806	FALSE
ENSG00000124251	0	0	1.7212e-06	6.34904e-09	0.624207	0.624645	0.999298	0.0220629	0.936268	0.0303125	0.909464	TP53TG5	TP53TG5	4.443e-07	0.05	testing	17009	0.0536269	FALSE
ENSG00000168612	0	0	1.65055e-06	1.79331e-07	0.624133	0.636607	0.980406	0.0220604	0.936274	0.0300509	0.912603	ZSWIM1	ZSWIM1	1.1282e-11	0.22	testing	6859	0.217263	FALSE
ENSG00000164746	0	0	1.61634e-06	2.6485e-07	0.623999	0.642487	0.971224	0.0220557	0.93628	0.0299219	0.914106	C7orf57	C7orf57	4.0355e-12	0.07	testing	14503	0.0706719	FALSE
ENSG00000152315	0	0	1.22398e-06	1.23874e-06	0.623987	0.714298	0.873566	0.0220553	0.936286	0.0285124	0.925786	KCNK13	KCNK13	0.05263	0.05	testing	16722	0.0536269	FALSE
ENSG00000186710	0	0	1.69268e-06	7.92982e-08	0.623954	0.629443	0.991279	0.0220542	0.936292	0.0302003	0.910781	CCDC42B	CFAP73	0.00033169	0.06	testing	15454	0.0618391	FALSE
ENSG00000213218	0	0	7.27107e-07	2.51495e-06	0.623883	0.817938	0.762751	0.0220517	0.936298	0.0267923	0.934307	CSH2	CSH2	0.013182	NA	NA	NA	NA	FALSE
ENSG00000196544	0	0	1.02087e-06	1.756e-06	0.623857	0.754839	0.826477	0.0220508	0.936304	0.0277979	0.930018	C17orf59	BORCS6	0.20068	0.16	testing	9085	0.161565	FALSE
ENSG00000144792	0	0	1.31859e-06	1.00359e-06	0.623836	0.696222	0.89603	0.0220501	0.93631	0.0288437	0.92358	ZNF660	ZNF660	4.3113e-07	0.28	testing	4805	0.280863	FALSE
ENSG00000118096	0	0	1.19255e-06	1.32101e-06	0.623782	0.720414	0.865866	0.0220482	0.936316	0.0283959	0.926565	IFT46	IFT46	0.16822	0.19	testing	7723	0.194065	FALSE
ENSG00000134910	0	1	3.78046e-06	1.26378e-05	0.623758	0.363839	1.71438	0.0220474	0.936321	0.0519642	0.852945	STT3A	STT3A	0.002045	0.24	testing	5909	0.244749	FALSE
ENSG00000178913	0	0	1.36821e-06	8.81265e-07	0.623733	0.68694	0.907988	0.0220465	0.936327	0.0267747	0.93439	TAF7	TAF7	0.89371	0.58	testing	1098	0.581442	FALSE
ENSG00000139597	0	0	1.44954e-06	6.79448e-07	0.62372	0.672014	0.928135	0.0220461	0.936333	0.0293092	0.91984	N4BP2L1	N4BP2L1	0.8446	0.09	testing	13215	0.0903183	FALSE
ENSG00000106013	0	0	1.4383e-06	7.07892e-07	0.623679	0.674056	0.925264	0.0220447	0.936339	0.0292676	0.920194	ANKRD7	ANKRD7	4.2975e-06	0.05	testing	17279	0.0536269	FALSE
ENSG00000165886	0	0	8.15968e-07	2.28724e-06	0.623636	0.79827	0.781234	0.0220432	0.936345	0.0270875	0.933174	UBTD1	UBTD1	0.74558	0.06	testing	15439	0.0618391	FALSE
ENSG00000105549	0	0	1.45103e-06	6.77332e-07	0.623613	0.671744	0.92835	0.0220424	0.936351	0.0293116	0.919822	THEG	THEG	5.0204e-09	NA	NA	NA	NA	FALSE
ENSG00000158769	0	0	1.22726e-06	1.2363e-06	0.623596	0.713663	0.873796	0.0220418	0.936357	0.0285132	0.925776	F11R	F11R	1.8487e-05	0.14	testing	9822	0.144406	FALSE
ENSG00000256771	0	0	1.72856e-06	8.1524e-14	0.623413	0.623413	1	0.0220355	0.936363	0.0303166	0.909403	ZNF253	ZNF253	0.0032064	0.2	testing	7510	0.199358	FALSE
ENSG00000219607	0	0	1.24435e-06	1.19606e-06	0.623411	0.710364	0.877593	0.0220354	0.936369	0.0285685	0.925399	PPP1R3G	PPP1R3G	4.4228e-05	0.06	testing	15390	0.0622448	FALSE
ENSG00000261949	0	0	1.72927e-06	8.1524e-14	0.623293	0.623293	1	0.0220313	0.936374	0.0303158	0.90942	CTD-3148I10.1	GFY	0.56196	NA	NA	NA	NA	FALSE
ENSG00000119280	0	0	1.55765e-06	4.19654e-07	0.623251	0.652713	0.954862	0.0220299	0.93638	0.0296868	0.916567	C1orf198	C1orf198	0.00062943	0.2	testing	7574	0.198004	FALSE
ENSG00000196228	0	0	1.25597e-06	1.16997e-06	0.623202	0.70813	0.880066	0.0220282	0.936386	0.0286038	0.925144	SULT1C3	SULT1C3	4.4266e-18	NA	NA	NA	NA	FALSE
ENSG00000122188	0	0	1.7189e-06	2.65955e-08	0.623196	0.625031	0.997065	0.022028	0.936392	0.0302748	0.909875	LAX1	LAX1	0.00029571	0.09	testing	12956	0.0940221	FALSE
ENSG00000158717	0	0	1.3576e-06	9.16647e-07	0.623128	0.688913	0.90451	0.0220256	0.936398	0.0289631	0.922543	RNF166	RNF166	0.48668	0.14	testing	10251	0.135953	FALSE
ENSG00000164162	0	0	9.99251e-07	1.82394e-06	0.623019	0.759299	0.820519	0.0220219	0.936404	0.0277005	0.930527	ANAPC10	ANAPC10	0.0055077	0.15	testing	9378	0.154729	FALSE
ENSG00000198829	0	0	1.26073e-06	1.163e-06	0.622866	0.707217	0.880728	0.0220166	0.93641	0.0286115	0.925095	SUCNR1	SUCNR1	0.00076877	0.05	testing	17100	0.0536269	FALSE
ENSG00000102053	0	0	1.23826e-06	1.22026e-06	0.622813	0.711537	0.875307	0.0220147	0.936416	0.106025	0.717158	ZC3H12B	ZC3H12B	0.99835	0.1	testing	12614	0.0993985	FALSE
ENSG00000153774	0	0	1.44277e-06	7.09567e-07	0.622813	0.673242	0.925095	0.0220147	0.936422	0.0269957	0.933491	CFDP1	CFDP1	0.0036535	0.51	testing	1582	0.507182	FALSE
ENSG00000106367	0	0	9.29705e-07	2.00579e-06	0.622804	0.773839	0.804824	0.0220144	0.936427	0.0274548	0.931701	AP1S1	AP1S1	0.099959	0.31	testing	4134	0.30864	FALSE
ENSG00000100577	0	0	1.4467e-06	7.02554e-07	0.622629	0.67253	0.925802	0.0220084	0.936433	0.0292683	0.920188	GSTZ1	GSTZ1	5.5058e-11	0.19	testing	7838	0.19124	FALSE
ENSG00000174851	0	0	9.75815e-07	1.89038e-06	0.622598	0.764165	0.814743	0.0220073	0.936439	0.0276082	0.930979	YIF1A	YIF1A	6.1818e-10	0.08	control	13954	0.0794663	FALSE
ENSG00000152348	0	0	1.57424e-06	3.88937e-07	0.622567	0.649806	0.958082	0.0220062	0.936445	0.0297276	0.916018	ATG10	ATG10	2.1789e-08	0.24	testing	6049	0.240902	FALSE
ENSG00000185651	0	0	1.18594e-06	1.35591e-06	0.622563	0.721707	0.862625	0.0220061	0.936451	0.0283393	0.926961	UBE2L3	UBE2L3	0.83844	0.37	testing	2987	0.371717	FALSE
ENSG00000186897	0	0	4.12403e-07	3.36813e-06	0.622548	0.891915	0.69799	0.0220056	0.936457	0.0257097	0.93785	C1QL4	C1QL4	0.4244	0.09	testing	13175	0.0910175	FALSE
ENSG00000091542	0	0	1.18211e-06	1.36788e-06	0.622409	0.722458	0.861517	0.0220008	0.936463	0.105517	0.719245	ALKBH5	ALKBH5	0.94974	0.24	testing	6106	0.23937	FALSE
ENSG00000231213	0	0	1.23697e-06	1.23076e-06	0.622328	0.711786	0.874318	0.0219979	0.936469	0.0285126	0.925781	PLSCR5	PLSCR5	3.0759e-10	NA	NA	NA	NA	FALSE
ENSG00000269404	0	0	1.49168e-06	5.96321e-07	0.622287	0.664418	0.936589	0.0219965	0.936474	0.108071	0.706511	SPIB	SPIB	0.91231	0.12	testing	11329	0.116652	FALSE
ENSG00000089818	0	0	1.04258e-06	1.72678e-06	0.622114	0.75039	0.829054	0.0219906	0.93648	0.0255697	0.938253	NECAP1	NECAP1	0.12559	0.6	testing	975	0.60417	FALSE
ENSG00000128944	0	0	1.7371e-06	8.1524e-14	0.621986	0.621986	1	0.0219861	0.936486	0.0303067	0.909498	KNSTRN	KNSTRN	2.1336e-06	0.17	testing	8827	0.167317	FALSE
ENSG00000227500	0	0	1.36225e-06	9.23193e-07	0.621904	0.688048	0.903868	0.0219833	0.936492	0.0289455	0.922674	SCAMP4	SCAMP4	0.0045692	0.15	testing	9487	0.152037	FALSE
ENSG00000163959	0	0	1.44927e-06	7.06926e-07	0.621902	0.672064	0.925361	0.0219832	0.936498	0.029257	0.920319	SLC51A	SLC51A	0.069643	NA	NA	NA	NA	FALSE
ENSG00000145741	0	0	1.23369e-06	1.2455e-06	0.621892	0.712419	0.872931	0.0219829	0.936504	0.0262165	0.936457	BTF3	BTF3	0.75624	0.44	testing	2180	0.443743	FALSE
ENSG00000130560	0	0	1.30751e-06	1.06054e-06	0.621867	0.698313	0.890527	0.021982	0.93651	0.0287497	0.924232	UBAC1	UBAC1	0.0014517	0.25	testing	5684	0.251936	FALSE
ENSG00000184619	0	0	1.71071e-06	6.90824e-08	0.621643	0.626405	0.992397	0.0219743	0.936515	0.0301996	0.910806	KRBA2	KRBA2	1.8795e-07	0.2	testing	7353	0.20399	FALSE
ENSG00000101846	0	0	6.24785e-07	2.81929e-06	0.621553	0.841236	0.738857	0.0219712	0.936521	0.0263881	0.935915	STS	STS	0.80886	0.28	testing	4930	0.276579	FALSE
ENSG00000198039	0	0	1.71084e-06	7.01513e-08	0.621548	0.626383	0.99228	0.021971	0.936527	0.0301973	0.910823	ZNF273	ZNF273	0.027091	0.17	testing	8591	0.172559	FALSE
ENSG00000122176	0	0	1.05424e-06	1.70588e-06	0.621525	0.74801	0.830904	0.0219702	0.936533	0.027851	0.929792	FMOD	FMOD	0.0023576	0.05	testing	16512	0.0536269	FALSE
ENSG00000127129	0	0	9.46813e-07	1.98121e-06	0.621521	0.770235	0.806925	0.0219701	0.936539	0.0274796	0.931577	EDN2	EDN2	0.060323	0.05	testing	16452	0.0536269	FALSE
ENSG00000185728	0	0	1.7401e-06	8.1524e-14	0.621486	0.621486	1	0.0219688	0.936545	0.0985165	0.749224	YTHDF3	YTHDF3	0.99704	0.51	testing	1568	0.50892	FALSE
ENSG00000149573	0	0	9.37451e-07	2.00594e-06	0.621479	0.772205	0.804811	0.0219686	0.936551	0.0274462	0.93176	MPZL2	MPZL2	1.0755e-12	0.06	testing	15398	0.0620737	FALSE
ENSG00000180871	0	0	8.53072e-07	2.2247e-06	0.621424	0.79021	0.786403	0.0219667	0.936556	0.0271558	0.932867	CXCR2	CXCR2	0.013736	0.1	testing	12795	0.0964569	FALSE
ENSG00000177034	0	0	1.32717e-06	1.01933e-06	0.62133	0.694608	0.894505	0.0219634	0.936562	0.0288046	0.923846	MTX3	MTX3	0.00016475	0.28	testing	4921	0.276771	FALSE
ENSG00000154124	0	0	1.29591e-06	1.0981e-06	0.621296	0.700509	0.88692	0.0219623	0.936568	0.0286927	0.924607	FAM105B	OTULIN	0.2201	0.29	testing	4549	0.290428	FALSE
ENSG00000214978	0	0	1.0794e-06	1.64612e-06	0.621234	0.742907	0.836221	0.0219601	0.936574	0.0279306	0.929353	RP11-477N12.3	GSG1L2	0.00023666	NA	NA	NA	NA	FALSE
ENSG00000103496	0	0	1.41271e-06	8.07534e-07	0.621233	0.678729	0.915287	0.0219601	0.93658	0.0291071	0.921486	STX4	STX4	1.3021e-07	0.24	testing	6176	0.237189	FALSE
ENSG00000137142	0	0	1.20172e-06	1.33648e-06	0.621199	0.718625	0.864428	0.0219589	0.936586	0.0283574	0.92681	IGFBPL1	IGFBPL1	4.0352e-05	0.35	testing	3261	0.354026	FALSE
ENSG00000181019	0	0	1.38749e-06	8.71009e-07	0.621182	0.683369	0.908999	0.0219583	0.936591	0.0290154	0.922103	NQO1	NQO1	1.1867e-09	0.09	testing	12937	0.0942551	FALSE
ENSG00000183729	0	0	5.84837e-07	2.93093e-06	0.621154	0.850526	0.730318	0.0219574	0.936597	0.0262446	0.936344	NPBWR1	NPBWR1	1.4304e-08	NA	NA	NA	NA	FALSE
ENSG00000188322	0	0	7.91008e-07	2.39017e-06	0.621143	0.803743	0.772813	0.021957	0.936603	0.0246836	0.940305	SBK1	SBK1	0.36812	0.77	testing	247	0.772727	FALSE
ENSG00000175895	0	0	7.08333e-07	2.60645e-06	0.621118	0.82216	0.755471	0.0219561	0.936609	0.0266573	0.934847	PLEKHF2	PLEKHF2	0.86733	0.09	testing	13226	0.0901204	FALSE
ENSG00000241127	0	0	1.5828e-06	3.90786e-07	0.621009	0.64831	0.957888	0.0219523	0.936615	0.0297141	0.916205	YAE1D1	YAE1	0.001499	0.22	testing	6602	0.224385	FALSE
ENSG00000111907	0	0	1.46649e-06	6.77695e-07	0.620993	0.668948	0.928313	0.0219518	0.936621	0.0292933	0.919973	TPD52L1	TPD52L1	1.4908e-05	0.19	testing	7846	0.191133	FALSE
ENSG00000153044	0	0	1.69818e-06	1.09189e-07	0.620982	0.628515	0.988015	0.0219514	0.936626	0.0301345	0.911605	CENPH	CENPH	1.5465e-07	0.1	testing	12687	0.0981482	FALSE
ENSG00000101417	0	0	1.05357e-06	1.71629e-06	0.620949	0.748147	0.829982	0.0219503	0.936632	0.0278331	0.929869	PXMP4	PXMP4	0.00075854	0.18	testing	8399	0.176947	FALSE
ENSG00000166323	0	0	1.48972e-06	6.20919e-07	0.620947	0.66477	0.934078	0.0219502	0.936638	0.0293756	0.919291	C11orf65	C11orf65	2.0163e-14	0.07	testing	14265	0.0738748	FALSE
ENSG00000171428	0	0	1.68221e-06	1.50843e-07	0.620794	0.631216	0.983488	0.0219449	0.936644	0.0300705	0.912321	NAT1	NAT1	1.9294e-14	0.06	control	15993	0.0571494	FALSE
ENSG00000169242	0	0	6.71423e-07	2.70879e-06	0.620761	0.830529	0.747428	0.0219438	0.93665	0.0265239	0.935343	EFNA1	EFNA1	0.46263	0.06	testing	15028	0.0643301	FALSE
ENSG00000167186	0	0	8.74737e-07	2.17891e-06	0.620749	0.785544	0.790215	0.0219434	0.936656	0.027212	0.932667	COQ7	COQ7	3.808e-06	0.25	testing	5634	0.253607	FALSE
ENSG00000169972	0	0	1.20575e-06	1.33412e-06	0.620677	0.717839	0.864647	0.0219409	0.936661	0.0283573	0.926815	PUSL1	PUSL1	2.6543e-20	0.14	testing	10024	0.14035	FALSE
ENSG00000106609	0	0	1.00379e-06	1.84944e-06	0.620562	0.758359	0.818296	0.0219369	0.936667	0.0276503	0.930746	TMEM248	TMEM248	0.7422	0.36	testing	3137	0.361473	FALSE
ENSG00000153814	0	0	1.09361e-06	1.62041e-06	0.620541	0.740042	0.838521	0.0219362	0.936673	0.0279612	0.92917	JAZF1	JAZF1	0.89582	0.32	testing	3865	0.321529	FALSE
ENSG00000228278	0	0	1.73376e-06	2.95619e-08	0.620513	0.622544	0.996738	0.0219352	0.936679	0.0302515	0.910121	ORM2	ORM2	2.0003e-06	NA	NA	NA	NA	FALSE
ENSG00000158711	0	0	1.1578e-06	1.4588e-06	0.620448	0.727243	0.853151	0.021933	0.936685	0.0281828	0.927907	ELK4	ELK4	0.0034071	0.25	testing	5827	0.247468	FALSE
ENSG00000131626	0	1	6.33934e-06	6.69977e-06	0.620444	0.19182	3.23451	0.0219328	0.936691	0.187805	0.575306	PPFIA1	PPFIA1	1	0.27	testing	5250	0.265463	FALSE
ENSG00000122584	0	0	9.85216e-07	1.89906e-06	0.620432	0.762209	0.813991	0.0219324	0.936696	0.0252994	0.938927	NXPH1	NXPH1	0.4837	0.61	testing	938	0.609313	FALSE
ENSG00000213996	0	0	1.23719e-06	1.25943e-06	0.620371	0.711743	0.871623	0.0219303	0.936702	0.0284596	0.926091	TM6SF2	TM6SF2	3.6097e-05	0.06	testing	16030	0.0568551	FALSE
ENSG00000184368	0	0	1.53567e-06	5.16276e-07	0.620355	0.656588	0.944816	0.0219297	0.936708	0.0272095	0.932678	MAP7D2	MAP7D2	0.041409	0.41	testing	2576	0.405959	FALSE
ENSG00000080561	0	0	1.12756e-06	1.53723e-06	0.620334	0.733243	0.846014	0.021929	0.936714	0.028074	0.928609	MID2	MID2	0.1755	0.17	testing	8869	0.16643	FALSE
ENSG00000128039	0	0	1.37817e-06	9.06849e-07	0.620332	0.685093	0.905471	0.021929	0.93672	0.0289584	0.922587	SRD5A3	SRD5A3	0.00024941	0.22	testing	6829	0.217981	FALSE
ENSG00000169955	0	0	1.66005e-06	2.12756e-07	0.620256	0.634984	0.976805	0.0219263	0.936725	0.0299739	0.913515	ZNF747	ZNF747	0.072425	0.08	testing	13726	0.0836031	FALSE
ENSG00000118939	0	0	1.20285e-06	1.34785e-06	0.62025	0.718404	0.863372	0.0219261	0.936731	0.0283354	0.926998	UCHL3	UCHL3	3.3417e-08	0.26	testing	5400	0.260775	FALSE
ENSG00000198355	0	0	1.18695e-06	1.38822e-06	0.620235	0.721509	0.859636	0.0219256	0.936737	0.105315	0.720126	PIM3	PIM3	0.98192	0.16	testing	8999	0.163368	FALSE
ENSG00000186591	0	0	1.01302e-06	1.83408e-06	0.620017	0.756456	0.819634	0.021918	0.936743	0.103717	0.726085	UBE2H	UBE2H	0.94063	0.8	testing	152	0.801623	FALSE
ENSG00000105146	0	0	1.17954e-06	1.41029e-06	0.620014	0.722963	0.857602	0.021918	0.936749	0.0282471	0.92754	AURKC	AURKC	0.077907	0.08	testing	14005	0.0783824	FALSE
ENSG00000129625	0	0	1.13931e-06	1.51283e-06	0.619972	0.730904	0.848227	0.0219165	0.936754	0.0281052	0.928425	REEP5	REEP5	0.00069737	0.39	testing	2742	0.391187	FALSE
ENSG00000101200	0	0	4.63847e-07	3.27127e-06	0.619939	0.879344	0.705003	0.0219154	0.93676	0.0258132	0.937586	AVP	AVP	0.074413	NA	NA	NA	NA	FALSE
ENSG00000175893	0	0	1.35425e-06	9.72627e-07	0.619921	0.689537	0.899039	0.0219147	0.936766	0.0265451	0.93527	ZDHHC21	ZDHHC21	0.02838	0.45	testing	2158	0.446205	FALSE
ENSG00000139193	0	0	1.30386e-06	1.09961e-06	0.619859	0.699003	0.886776	0.0219126	0.936772	0.028681	0.924687	CD27	CD27	0.010011	0.05	testing	17635	0.0489258	FALSE
ENSG00000100376	0	0	1.3197e-06	1.06134e-06	0.619765	0.696013	0.89045	0.0219094	0.936778	0.0287345	0.924359	FAM118A	FAM118A	6.3156e-05	0.16	testing	9151	0.159985	FALSE
ENSG00000167208	0	0	1.24055e-06	1.26013e-06	0.61976	0.711095	0.871557	0.0219092	0.936783	0.0284545	0.926133	SNX20	SNX20	1.2791e-05	0.05	testing	16777	0.0536269	FALSE
ENSG00000167858	0	0	1.47906e-06	6.6493e-07	0.619752	0.666683	0.929605	0.0219089	0.936789	0.0293034	0.919877	TEKT1	TEKT1	8.9486e-07	0.06	testing	15839	0.0602375	FALSE
ENSG00000160932	0	0	1.49266e-06	6.31577e-07	0.619733	0.664242	0.932993	0.0219082	0.936795	0.0293518	0.919525	LY6E	LY6E	0.3211	0.06	testing	16086	0.0563256	FALSE
ENSG00000168952	0	0	1.51963e-06	5.65414e-07	0.619704	0.659431	0.939755	0.0219072	0.936801	0.0294482	0.918649	STXBP6	STXBP6	7.8743e-05	0.35	testing	3259	0.354101	FALSE
ENSG00000145244	0	1	3.95121e-06	1.22722e-05	0.619648	0.348256	1.77929	0.0219053	0.936807	0.0528609	0.852077	CORIN	CORIN	6.5072e-35	0.08	testing	14147	0.0754167	FALSE
ENSG00000163040	0	0	1.71213e-06	9.58079e-08	0.619575	0.626166	0.989475	0.0219028	0.936812	0.0301448	0.911492	CCDC74A	CCDC74A	4.7184e-19	0.12	testing	11179	0.118915	FALSE
ENSG00000231396	0	0	1.74589e-06	1.41263e-08	0.619554	0.620522	0.99844	0.0219021	0.936818	0.0302682	0.909943	USP17L10	USP17L10	NA	0.05	testing	17119	0.0536269	FALSE
ENSG00000169403	0	0	9.36623e-07	2.03774e-06	0.619528	0.772379	0.802104	0.0219012	0.936824	0.0273914	0.931994	PTAFR	PTAFR	0.24232	0.14	testing	10069	0.139392	FALSE
ENSG00000173267	0	0	9.56148e-07	1.98998e-06	0.619364	0.768275	0.806174	0.0218955	0.93683	0.0274541	0.931708	SNCG	SNCG	0.0008475	0.2	testing	7343	0.204194	FALSE
ENSG00000012174	0	0	6.94722e-07	2.6693e-06	0.619355	0.825236	0.750519	0.0218952	0.936835	0.101204	0.737361	MBTPS2	MBTPS2	0.99752	0.31	testing	4192	0.305862	FALSE
ENSG00000171303	0	0	9.9488e-07	1.89082e-06	0.619341	0.760204	0.814704	0.0218947	0.936841	0.103641	0.726497	KCNK3	KCNK3	0.90018	0.21	testing	7012	0.213042	FALSE
ENSG00000100321	0	0	1.11273e-06	1.59132e-06	0.619244	0.736203	0.841132	0.0218913	0.936847	0.0279926	0.929011	SYNGR1	SYNGR1	0.45121	0.29	testing	4636	0.28693	FALSE
ENSG00000146416	0	0	1.15726e-06	1.47851e-06	0.61923	0.72735	0.851351	0.0218909	0.936853	0.0281476	0.928131	AIG1	AIG1	3.6161e-07	0.26	testing	5556	0.255632	FALSE
ENSG00000141668	0	0	5.81261e-07	2.9712e-06	0.619168	0.851363	0.727266	0.0218887	0.936859	0.0261819	0.936562	CBLN2	CBLN2	0.12162	0.34	testing	3507	0.340721	FALSE
ENSG00000154839	0	0	1.3981e-06	8.74851e-07	0.619145	0.681412	0.90862	0.0218879	0.936864	0.0289962	0.922302	SKA1	SKA1	1.7022e-05	0.09	testing	13082	0.0924302	FALSE
ENSG00000019582	0	0	1.17315e-06	1.44003e-06	0.619112	0.724218	0.85487	0.0218868	0.93687	0.0282	0.927797	CD74	CD74	0.24889	0.08	testing	13741	0.0833052	FALSE
ENSG00000179604	0	0	1.07512e-06	1.6896e-06	0.619079	0.743773	0.832349	0.0218856	0.936876	0.0278573	0.929759	CDC42EP4	CDC42EP4	0.21207	0.17	testing	8762	0.168755	FALSE
ENSG00000164430	0	0	1.65923e-06	2.3275e-07	0.619028	0.635123	0.974659	0.0218839	0.936882	0.0299354	0.91398	MB21D1	CGAS	8.6912e-09	0.07	testing	14855	0.0664398	FALSE
ENSG00000198932	0	0	1.73855e-06	3.99635e-08	0.619005	0.621744	0.995593	0.0218831	0.936887	0.0278783	0.929645	GPRASP1	GPRASP1	0.31099	0.72	testing	422	0.724439	FALSE
ENSG00000239961	0	0	1.7375e-06	4.30613e-08	0.618968	0.62192	0.995253	0.0218818	0.936893	0.0302202	0.91049	LILRA4	LILRA4	6.8978e-16	NA	NA	NA	NA	FALSE
ENSG00000203985	0	0	1.20702e-06	1.35768e-06	0.618893	0.71759	0.86246	0.0218792	0.936899	0.0283128	0.927139	LDLRAD1	LDLRAD1	1.2294e-06	NA	NA	NA	NA	FALSE
ENSG00000196081	0	0	1.75551e-06	1.36524e-09	0.61883	0.618923	0.999849	0.021877	0.936905	0.0302824	0.909756	ZNF724P	ZNF724	0.10729	NA	NA	NA	NA	FALSE
ENSG00000076053	0	0	1.31786e-06	1.08249e-06	0.618658	0.69636	0.888417	0.0218711	0.93691	0.0286972	0.924561	RBM7	RBM7	0.64753	0.22	testing	6932	0.21541	FALSE
ENSG00000103275	0	0	1.31222e-06	1.09723e-06	0.618617	0.697423	0.887003	0.0218696	0.936916	0.1013	0.736871	UBE2I	UBE2I	0.96496	0.42	testing	2404	0.423112	FALSE
ENSG00000254505	0	0	9.08805e-07	2.12381e-06	0.61859	0.778267	0.79483	0.0218687	0.936922	0.0272712	0.932466	CHMP4A	CHMP4A	3.3901e-09	0.1	testing	12477	0.10093	FALSE
ENSG00000145721	0	0	1.34254e-06	1.02272e-06	0.618524	0.691724	0.894177	0.0218664	0.936928	0.028781	0.924016	LIX1	LIX1	0.0019611	0.29	testing	4497	0.292814	FALSE
ENSG00000249693	0	0	1.75802e-06	8.1524e-14	0.618507	0.618507	1	0.0218658	0.936934	0.0302822	0.909764	THEGL	THEGL	2.1051e-08	NA	NA	NA	NA	FALSE
ENSG00000152253	0	0	1.49571e-06	6.42836e-07	0.618464	0.663697	0.931847	0.0218644	0.936939	0.0293268	0.919731	SPC25	SPC25	0.025506	0.11	testing	11768	0.110676	FALSE
ENSG00000129450	0	0	1.69835e-06	1.4593e-07	0.618444	0.628487	0.984021	0.0218637	0.936945	0.0300615	0.912447	SIGLEC9	SIGLEC9	2.5343e-05	0.09	testing	13474	0.0871562	FALSE
ENSG00000133250	0	0	1.68204e-06	1.8629e-07	0.618401	0.631244	0.979655	0.0218622	0.936951	0.0300006	0.91325	ZNF414	ZNF414	0.055057	0.11	testing	11929	0.108867	FALSE
ENSG00000161265	0	0	1.43959e-06	7.83027e-07	0.618385	0.67382	0.917729	0.0218616	0.936957	0.0291231	0.921361	U2AF1L4	U2AF1L4	6.7118e-06	0.31	testing	4151	0.307824	FALSE
ENSG00000229314	0	0	1.74842e-06	2.52691e-08	0.618372	0.620102	0.997211	0.0218612	0.936962	0.030243	0.910188	ORM1	ORM1	1.1456e-05	NA	NA	NA	NA	FALSE
ENSG00000124787	0	0	1.39038e-06	9.07382e-07	0.618252	0.682835	0.905419	0.021857	0.936968	0.0289436	0.92269	RPP40	RPP40	0.00013062	0.21	testing	7036	0.212126	FALSE
ENSG00000116785	0	0	1.48754e-06	6.66451e-07	0.618234	0.66516	0.929451	0.0218564	0.936974	0.0292909	0.920003	CFHR3	CFHR3	1.72e-11	0.05	testing	16508	0.0536269	FALSE
ENSG00000085514	0	0	1.71853e-06	9.99414e-08	0.61823	0.625092	0.989023	0.0218563	0.93698	0.0301292	0.911662	PILRA	PILRA	1.726e-11	0.14	testing	9814	0.144588	FALSE
ENSG00000001460	0	0	1.55055e-06	5.11536e-07	0.618194	0.653962	0.945306	0.021855	0.936985	0.0295168	0.918101	STPG1	STPG1	1.2043e-09	0.21	testing	6999	0.213413	FALSE
ENSG00000136918	0	0	1.02085e-06	1.84185e-06	0.618184	0.754843	0.818957	0.0218547	0.936991	0.0276453	0.930797	WDR38	WDR38	1.975e-11	0.07	testing	14396	0.0720999	FALSE
ENSG00000197182	0	0	1.76019e-06	8.1524e-14	0.618148	0.618148	1	0.0218534	0.936997	0.0302797	0.909773	FLJ27365	MIRLET7BHG	0.10042	NA	NA	NA	NA	FALSE
ENSG00000163412	0	0	1.34548e-06	1.02228e-06	0.618062	0.691175	0.89422	0.0218505	0.937002	0.0287786	0.924032	EIF4E3	EIF4E3	0.018058	0.23	testing	6312	0.233083	FALSE
ENSG00000222011	0	0	1.62929e-06	3.20341e-07	0.618051	0.640254	0.965321	0.0218501	0.937008	0.0297981	0.915345	FAM185A	FAM185A	0.040688	0.22	testing	6944	0.215028	FALSE
ENSG00000157429	0	0	1.42345e-06	8.28826e-07	0.618001	0.676763	0.913172	0.0218484	0.937014	0.0290546	0.921852	ZNF19	ZNF19	4.3113e-06	0.08	testing	14103	0.0761792	FALSE
ENSG00000144366	0	0	1.37167e-06	9.57954e-07	0.617989	0.686297	0.900469	0.0218479	0.93702	0.0288696	0.923312	GULP1	GULP1	0.68714	0.19	testing	8026	0.186852	FALSE
ENSG00000182836	0	0	9.85156e-07	1.93637e-06	0.617989	0.762222	0.810773	0.0218479	0.937025	0.0251892	0.939159	PLCXD3	PLCXD3	0.0089141	0.4	testing	2664	0.398343	FALSE
ENSG00000171989	0	0	8.97821e-07	2.1629e-06	0.61789	0.780605	0.791552	0.0218445	0.937031	0.027215	0.932656	LDHAL6B	LDHAL6B	0.073409	0.07	testing	14776	0.0669261	FALSE
ENSG00000128408	0	0	1.64452e-06	2.86428e-07	0.617823	0.637639	0.968923	0.0218422	0.937037	0.029847	0.914895	RIBC2	RIBC2	2.1427e-12	0.06	testing	15670	0.060964	FALSE
ENSG00000214237	0	0	1.76245e-06	8.1524e-14	0.617772	0.617772	1	0.0218404	0.937043	0.0302771	0.909824	FAM188B2	MINDY4B	3.2951e-07	NA	NA	NA	NA	FALSE
ENSG00000205476	0	0	1.21696e-06	1.3514e-06	0.617644	0.715658	0.863043	0.021836	0.937048	0.0283133	0.927135	CCDC85C	CCDC85C	0.7501	0.37	testing	3049	0.367006	FALSE
ENSG00000078237	0	0	7.00855e-07	2.68031e-06	0.617603	0.823848	0.749656	0.0218346	0.937054	0.0265409	0.935276	C12orf5	TIGAR	0.7348	NA	NA	NA	NA	FALSE
ENSG00000119185	0	0	1.34603e-06	1.02897e-06	0.617523	0.691071	0.893573	0.0218318	0.93706	0.0287655	0.924109	ITGB1BP1	ITGB1BP1	9.6972e-05	0.24	testing	6129	0.238706	FALSE
ENSG00000073578	0	1	3.08078e-06	1.4555e-05	0.61752	0.436028	1.41624	0.0218317	0.937066	0.0472638	0.856436	SDHA	SDHA	2.6088e-10	0.2	control	7392	0.202888	FALSE
ENSG00000124205	0	0	9.8882e-07	1.93424e-06	0.617512	0.761461	0.810956	0.0218314	0.937071	0.0275168	0.93143	EDN3	EDN3	0.024568	0.09	testing	13537	0.08667	FALSE
ENSG00000183722	0	0	6.56807e-07	2.7975e-06	0.617511	0.833869	0.740538	0.0218314	0.937077	0.026391	0.935911	LHFP	LHFPL6	0.67057	0.27	testing	5066	0.271209	FALSE
ENSG00000070404	0	0	1.00651e-06	1.8889e-06	0.617508	0.757799	0.814871	0.0218313	0.937083	0.0275776	0.931148	FSTL3	FSTL3	0.68658	0.16	testing	8975	0.164004	FALSE
ENSG00000167526	0	0	8.09831e-07	2.39751e-06	0.617474	0.799612	0.772217	0.0218301	0.937088	0.104963	0.72129	RPL13	RPL13	0.95062	0.58	testing	1112	0.578791	FALSE
ENSG00000169035	0	0	8.60443e-07	2.26729e-06	0.617393	0.788619	0.782879	0.0218273	0.937094	0.0270745	0.933227	KLK7	KLK7	0.0006467	NA	NA	NA	NA	FALSE
ENSG00000152591	0	0	1.49965e-06	6.49457e-07	0.617362	0.662993	0.931175	0.0218263	0.9371	0.0293096	0.919834	DSPP	DSPP	1.1191e-07	0.05	testing	17465	0.0533411	FALSE
ENSG00000182053	0	0	1.75935e-06	1.39495e-08	0.617335	0.618287	0.998459	0.0218253	0.937106	0.0302528	0.910104	TRIM49B	TRIM49B	6.3896e-09	NA	NA	NA	NA	FALSE
ENSG00000164604	0	0	1.02202e-06	1.85197e-06	0.617322	0.754602	0.818076	0.0218249	0.937111	0.025283	0.938967	GPR85	GPR85	0.77281	0.5	testing	1617	0.502748	FALSE
ENSG00000145293	0	0	1.32153e-06	1.09385e-06	0.617286	0.695669	0.887327	0.0218236	0.937117	0.028672	0.924762	ENOPH1	ENOPH1	0.0061227	0.39	testing	2792	0.386724	FALSE
ENSG00000099999	0	0	1.55674e-06	5.10189e-07	0.617256	0.652873	0.945445	0.0218226	0.937123	0.0295123	0.91814	RNF215	RNF215	1.8704e-09	0.12	testing	11326	0.116696	FALSE
ENSG00000119421	0	0	7.16222e-07	2.64593e-06	0.61722	0.820383	0.752356	0.0218213	0.937128	0.0265825	0.935116	NDUFA8	NDUFA8	0.34407	0.27	testing	5194	0.266852	FALSE
ENSG00000204174	0	0	9.78171e-07	1.96679e-06	0.617171	0.763675	0.808159	0.0218196	0.937134	0.0274711	0.931659	NPY4R	NPY4R	8.2144e-07	0.05	testing	16542	0.0536269	FALSE
ENSG00000120333	0	0	9.78962e-07	1.96485e-06	0.617165	0.76351	0.808326	0.0218194	0.93714	0.0274736	0.931633	MRPS14	MRPS14	0.00016481	0.09	testing	12980	0.0935834	FALSE
ENSG00000111276	0	0	1.04503e-06	1.79822e-06	0.616985	0.74989	0.822768	0.0218132	0.937146	0.0253452	0.938793	CDKN1B	CDKN1B	0.62376	0.41	testing	2513	0.41204	FALSE
ENSG00000204644	0	0	1.61945e-06	3.60526e-07	0.616961	0.641951	0.961072	0.0218124	0.937151	0.029731	0.915977	ZFP57	ZFP57	0.00054557	NA	NA	NA	NA	FALSE
ENSG00000166823	0	0	7.49593e-07	2.56378e-06	0.616883	0.812912	0.758856	0.0218097	0.937157	0.0266859	0.934769	MESP1	MESP1	8.6067e-05	0.16	testing	9038	0.162468	FALSE
ENSG00000123545	0	0	1.07974e-06	1.71256e-06	0.616788	0.742839	0.830312	0.0218064	0.937163	0.0254535	0.938516	NDUFAF4	NDUFAF4	0.55344	0.42	testing	2480	0.416253	FALSE
ENSG00000187855	0	0	6.2522e-07	2.89245e-06	0.616761	0.841136	0.733248	0.0218055	0.937168	0.0262663	0.936238	ASCL4	ASCL4	0.0016311	NA	NA	NA	NA	FALSE
ENSG00000172967	0	0	1.69481e-06	1.80348e-07	0.616689	0.629084	0.980297	0.021803	0.937174	0.0299975	0.913296	XKR3	XKR3	0.078713	0.05	testing	16285	0.0545719	FALSE
ENSG00000228049	0	0	1.28158e-06	1.20304e-06	0.616688	0.703232	0.876933	0.0218029	0.93718	0.0285142	0.925766	POLR2J2	POLR2J2	0.016555	0.06	testing	15530	0.0618391	FALSE
ENSG00000168061	0	0	1.3899e-06	9.32087e-07	0.616679	0.682924	0.902997	0.0218026	0.937185	0.0265165	0.935387	SAC3D1	SAC3D1	0.0005748	0.43	testing	2325	0.429103	FALSE
ENSG00000166676	0	0	1.34104e-06	1.05432e-06	0.616665	0.692006	0.891126	0.0218021	0.937191	0.0287238	0.9244	TVP23A	TVP23A	1.6882e-07	0.31	testing	4052	0.312719	FALSE
ENSG00000029364	0	0	9.73099e-07	1.98914e-06	0.616562	0.764732	0.806246	0.0217986	0.937197	0.0274373	0.931813	SLC39A9	SLC39A9	0.72946	0.34	testing	3560	0.33821	FALSE
ENSG00000183559	0	0	1.72313e-06	1.13404e-07	0.616552	0.624321	0.987556	0.0217982	0.937202	0.0300971	0.9121	C10orf120	C10orf120	3.5549e-05	NA	NA	NA	NA	FALSE
ENSG00000188263	0	0	1.76827e-06	3.95009e-09	0.616542	0.616811	0.999563	0.0217979	0.937208	0.0302624	0.910045	IL17REL	IL17REL	0.0018916	0.05	testing	17054	0.0536269	FALSE
ENSG00000184675	0	0	1.62621e-06	3.51491e-07	0.61645	0.640784	0.962026	0.0217947	0.937214	0.0297408	0.915865	AMER1	AMER1	0.8538	0.16	testing	9258	0.157105	FALSE
ENSG00000197046	0	0	1.39867e-06	9.15696e-07	0.616314	0.681309	0.904603	0.02179	0.93722	0.0289187	0.922911	SIGLEC15	SIGLEC15	8.2148e-09	NA	NA	NA	NA	FALSE
ENSG00000169372	0	0	1.09935e-06	1.67087e-06	0.616241	0.738886	0.834014	0.0217875	0.937225	0.0278644	0.929726	CRADD	CRADD	0.87862	0.14	testing	9921	0.142534	FALSE
ENSG00000101850	0	0	5.71225e-07	3.04345e-06	0.616238	0.853716	0.72183	0.0217874	0.937231	0.0998753	0.74383	GPR143	GPR143	0.92526	0.08	testing	13829	0.0816544	FALSE
ENSG00000137558	0	0	1.09858e-06	1.67417e-06	0.616154	0.739042	0.83372	0.0217845	0.937237	0.0278594	0.929735	PI15	PI15	0.020554	0.06	testing	15250	0.0634591	FALSE
ENSG00000119048	0	0	9.79837e-07	1.97819e-06	0.616145	0.763328	0.807183	0.0217842	0.937242	0.0250885	0.939348	UBE2B	UBE2B	0.19663	0.45	testing	2166	0.445625	FALSE
ENSG00000122687	0	0	1.03288e-06	1.84234e-06	0.616129	0.752373	0.818914	0.0217836	0.937248	0.0276314	0.930855	FTSJ2	MRM2	0.00023612	0.22	testing	6881	0.216594	FALSE
ENSG00000143321	0	0	1.12389e-06	1.61058e-06	0.616099	0.733974	0.839402	0.0217826	0.937254	0.0255717	0.938236	HDGF	HDGF	0.27272	0.49	testing	1763	0.486282	FALSE
ENSG00000173928	0	0	1.51809e-06	6.23282e-07	0.616057	0.659705	0.933837	0.0217811	0.937259	0.0293388	0.91964	SWSAP1	SWSAP1	0.0042206	0.15	testing	9513	0.151376	FALSE
ENSG00000173698	0	0	1.36043e-06	1.01516e-06	0.616042	0.688385	0.894909	0.0217806	0.937265	0.106276	0.715333	GPR64	ADGRG2	0.92694	NA	NA	NA	NA	FALSE
ENSG00000139168	0	0	1.16493e-06	1.5079e-06	0.615999	0.725836	0.848674	0.0217791	0.937271	0.028086	0.928524	ZCRB1	ZCRB1	0.0035488	0.24	testing	6108	0.239329	FALSE
ENSG00000175766	0	0	1.20858e-06	1.39747e-06	0.615995	0.717288	0.858783	0.021779	0.937276	0.0282385	0.927593	EIF4E1B	EIF4E1B	6.3895e-07	0.06	testing	16181	0.0553907	FALSE
ENSG00000125775	0	0	9.34853e-07	2.09708e-06	0.615946	0.772753	0.79708	0.0217773	0.937282	0.0272898	0.932379	SDCBP2	SDCBP2	3.6357e-07	0.05	testing	16992	0.0536269	FALSE
ENSG00000158716	0	0	1.11632e-06	1.63259e-06	0.615918	0.735486	0.83743	0.0217763	0.937288	0.0279145	0.929427	DUSP23	DUSP23	0.000666	0.09	testing	13065	0.0926215	FALSE
ENSG00000122085	0	0	1.65121e-06	2.9821e-07	0.615916	0.636494	0.96767	0.0217762	0.937293	0.0298162	0.915153	MTERFD2	MTERF4	3.4049e-05	0.33	testing	3664	0.332253	FALSE
ENSG00000174562	0	0	7.77362e-07	2.50629e-06	0.61591	0.806752	0.763445	0.021776	0.937299	0.026754	0.934496	KLK15	KLK15	0.015191	NA	NA	NA	NA	FALSE
ENSG00000101546	0	0	1.70856e-06	1.58889e-07	0.615871	0.626766	0.982617	0.0217747	0.937305	0.030024	0.912951	RBFA	RBFA	9.5095e-05	0.16	testing	9320	0.155806	FALSE
ENSG00000158473	0	0	1.74205e-06	7.89062e-08	0.615771	0.621161	0.991322	0.0217712	0.93731	0.0301436	0.911525	CD1D	CD1D	1.8805e-06	0.06	testing	15602	0.0612569	FALSE
ENSG00000103502	0	0	1.01507e-06	1.89439e-06	0.61571	0.756033	0.814396	0.0217691	0.937316	0.0275587	0.931228	CDIPT	CDIPT	0.13014	0.27	testing	5168	0.267762	FALSE
ENSG00000180269	0	0	8.37111e-07	2.35507e-06	0.615626	0.793666	0.775673	0.0217662	0.937322	0.0269485	0.933681	GPR139	GPR139	0.036904	NA	NA	NA	NA	FALSE
ENSG00000176383	0	0	1.21084e-06	1.39843e-06	0.615554	0.716849	0.858695	0.0217637	0.937327	0.0282342	0.92762	B3GNT4	B3GNT4	7.6758e-07	0.13	testing	10554	0.130226	FALSE
ENSG00000117632	0	0	1.31025e-06	1.14829e-06	0.615545	0.697796	0.882127	0.0217634	0.937333	0.0261854	0.936553	STMN1	STMN1	0.075244	0.43	testing	2306	0.430338	FALSE
ENSG00000131368	0	0	1.06906e-06	1.75894e-06	0.615531	0.744999	0.826217	0.0217629	0.937339	0.0277402	0.930341	MRPS25	MRPS25	0.00047858	0.27	testing	5242	0.265614	FALSE
ENSG00000134375	0	0	1.24164e-06	1.32185e-06	0.615476	0.710885	0.865788	0.021761	0.937344	0.0283401	0.926943	TIMM17A	TIMM17A	0.21724	0.33	testing	3678	0.331378	FALSE
ENSG00000161970	0	0	1.23841e-06	1.33043e-06	0.615448	0.711509	0.864991	0.0217601	0.93735	0.101469	0.736379	RPL26	RPL26	0.9163	0.41	testing	2500	0.413161	FALSE
ENSG00000109047	0	0	9.27147e-07	2.12548e-06	0.615391	0.774379	0.794689	0.0217581	0.937356	0.0272486	0.932541	RCVRN	RCVRN	1.7064e-09	NA	NA	NA	NA	FALSE
ENSG00000133114	0	0	1.38505e-06	9.63535e-07	0.615387	0.683821	0.899925	0.021758	0.937361	0.0288442	0.92357	GPALPP1	GPALPP1	1.7222e-05	0.17	testing	8841	0.166893	FALSE
ENSG00000171865	0	0	1.24587e-06	1.31302e-06	0.615355	0.710071	0.866611	0.0217569	0.937367	0.0283516	0.926861	RNASEH1	RNASEH1	0.011173	0.21	testing	7223	0.207078	FALSE
ENSG00000172000	0	0	1.76674e-06	2.53363e-08	0.615338	0.617064	0.997204	0.0217563	0.937373	0.0302215	0.910457	ZNF556	ZNF556	9.248e-05	0.11	testing	11582	0.112983	FALSE
ENSG00000134259	0	0	6.21011e-07	2.9261e-06	0.615316	0.842109	0.730685	0.0217555	0.937378	0.0262151	0.936463	NGF	NGF	0.82026	0.05	testing	16470	0.0536269	FALSE
ENSG00000160791	0	0	1.2639e-06	1.26929e-06	0.615243	0.706609	0.870698	0.021753	0.937384	0.0284118	0.926458	CCR5	CCR5	4.3094e-10	NA	NA	NA	NA	FALSE
ENSG00000164615	0	0	1.38228e-06	9.73175e-07	0.615205	0.684333	0.898986	0.0217517	0.93739	0.0264199	0.935809	CAMLG	CAMLG	0.00061836	0.68	testing	649	0.675403	FALSE
ENSG00000160683	0	0	8.27147e-07	2.3878e-06	0.615184	0.795833	0.773006	0.0217509	0.937395	0.0269031	0.933852	CXCR5	CXCR5	0.72861	0.05	testing	16623	0.0536269	FALSE
ENSG00000165724	0	0	1.31319e-06	1.14658e-06	0.615167	0.697239	0.882289	0.0217503	0.937401	0.105788	0.718356	ZMYND19	ZMYND19	0.95174	0.21	testing	7171	0.208384	FALSE
ENSG00000166471	0	0	1.05919e-06	1.79013e-06	0.61514	0.747003	0.823477	0.0217494	0.937406	0.0276955	0.930554	TMEM41B	TMEM41B	0.28842	0.2	testing	7478	0.2005	FALSE
ENSG00000223547	0	0	1.77274e-06	1.42852e-08	0.6151	0.616072	0.998422	0.021748	0.937412	0.0302365	0.910281	ZNF844	ZNF844	0.0020558	0.13	testing	10563	0.130034	FALSE
ENSG00000227059	0	0	1.22552e-06	1.37021e-06	0.614968	0.714	0.8613	0.0217435	0.937418	0.0282695	0.927369	ANHX	ANHX	0.22619	NA	NA	NA	NA	FALSE
ENSG00000184979	0	0	1.70659e-06	1.7835e-07	0.614877	0.627098	0.980512	0.0217403	0.937423	0.0299879	0.913372	USP18	USP18	0.0014952	0.08	testing	14017	0.0782235	FALSE
ENSG00000147041	0	0	1.19974e-06	1.43791e-06	0.6148	0.71901	0.855065	0.0217376	0.937429	0.0281746	0.92796	SYTL5	SYTL5	0.00026919	0.1	testing	12590	0.0997268	FALSE
ENSG00000120498	0	0	1.63328e-06	3.58902e-07	0.61478	0.639567	0.961244	0.0217369	0.937435	0.108395	0.704309	TEX11	TEX11	1	NA	NA	NA	NA	FALSE
ENSG00000106436	0	0	6.81314e-07	2.77556e-06	0.614776	0.828277	0.742235	0.0217368	0.93744	0.026402	0.935877	MYL10	MYL10	0.0062611	NA	NA	NA	NA	FALSE
ENSG00000118263	0	0	1.33995e-06	1.08562e-06	0.614762	0.692209	0.888116	0.0217363	0.937446	0.100636	0.740477	KLF7	KLF7	0.98178	0.85	testing	44	0.849034	FALSE
ENSG00000181634	0	0	1.11591e-06	1.65151e-06	0.614742	0.735567	0.835739	0.0217356	0.937452	0.027881	0.92962	TNFSF15	TNFSF15	0.0028159	0.11	testing	12094	0.106283	FALSE
ENSG00000197965	0	0	1.02918e-06	1.87305e-06	0.614741	0.753134	0.816245	0.0217356	0.937457	0.0275811	0.931125	MPZL1	MPZL1	0.15905	0.31	testing	4051	0.312734	FALSE
ENSG00000105011	0	0	7.37801e-07	2.62786e-06	0.614741	0.815544	0.75378	0.0217356	0.937463	0.0265903	0.935071	ASF1B	ASF1B	6.3325e-05	0.05	testing	17595	0.0508925	FALSE
ENSG00000181773	0	0	8.64426e-07	2.29839e-06	0.614703	0.787761	0.780317	0.0217343	0.937468	0.0270167	0.933394	GPR3	GPR3	0.00026263	0.1	testing	12745	0.0971757	FALSE
ENSG00000183208	0	0	1.11499e-06	1.65462e-06	0.614693	0.735752	0.835462	0.0217339	0.937474	0.0278765	0.929669	GDPGP1	GDPGP1	1.1916e-08	0.07	testing	14374	0.0723759	FALSE
ENSG00000169230	0	0	1.36771e-06	1.01839e-06	0.614616	0.687032	0.894596	0.0217313	0.93748	0.028761	0.924165	PRELID1	PRELID1	0.11518	0.26	testing	5328	0.262988	FALSE
ENSG00000171631	0	0	8.86611e-07	2.24284e-06	0.614576	0.782999	0.7849	0.0217299	0.937485	0.0270888	0.933171	P2RY6	P2RY6	1.5307e-06	0.09	testing	13453	0.0871562	FALSE
ENSG00000115457	0	0	1.03077e-06	1.87156e-06	0.614573	0.752807	0.816374	0.0217298	0.937491	0.0275821	0.931121	IGFBP2	IGFBP2	0.11898	0.34	testing	3566	0.337793	FALSE
ENSG00000163348	0	0	1.31339e-06	1.1551e-06	0.614569	0.697202	0.881479	0.0217296	0.937497	0.105723	0.718505	PYGO2	PYGO2	0.96676	0.28	testing	4824	0.280181	FALSE
ENSG00000172270	0	0	1.36136e-06	1.03535e-06	0.614543	0.688212	0.892956	0.0217288	0.937502	0.0287364	0.924339	BSG	BSG	2.5873e-05	0.16	testing	8993	0.163516	FALSE
ENSG00000169504	0	0	6.45443e-07	2.87373e-06	0.61454	0.836475	0.734679	0.0217287	0.937508	0.0262763	0.936222	CLIC4	CLIC4	0.0010866	0.31	testing	4066	0.312041	FALSE
ENSG00000139908	0	0	1.31301e-06	1.15655e-06	0.614536	0.697274	0.881341	0.0217285	0.937513	0.0285652	0.925423	TSSK4	TSSK4	5.4619e-09	NA	NA	NA	NA	FALSE
ENSG00000259009	0	0	1.38264e-06	9.82865e-07	0.6145	0.684265	0.898043	0.0217273	0.937519	0.0288107	0.923804	TPRX2P	TPRX2P	0.063016	NA	NA	NA	NA	FALSE
ENSG00000204568	0	0	1.43216e-06	8.59943e-07	0.61447	0.675174	0.910092	0.0217262	0.937525	0.028986	0.922368	MRPS18B	MRPS18B	5.6012e-05	NA	NA	NA	NA	FALSE
ENSG00000179111	0	0	7.57429e-07	2.58216e-06	0.614376	0.811169	0.757396	0.021723	0.93753	0.0266467	0.934876	HES7	HES7	0.827	0.11	testing	12009	0.107661	FALSE
ENSG00000161243	0	0	1.76405e-06	4.66379e-08	0.614334	0.617508	0.99486	0.0217215	0.937536	0.0301822	0.911078	FBXO27	FBXO27	2.2725e-11	0.15	testing	9660	0.147735	FALSE
ENSG00000168490	0	0	8.97168e-07	2.22171e-06	0.614174	0.780744	0.786652	0.021716	0.937541	0.027114	0.933062	PHYHIP	PHYHIP	0.85981	0.12	testing	11244	0.117814	FALSE
ENSG00000131475	0	0	1.36073e-06	1.0436e-06	0.6141	0.68833	0.892159	0.0217134	0.937547	0.0287217	0.92442	VPS25	VPS25	0.077601	0.2	testing	7475	0.20057	FALSE
ENSG00000004848	0	0	4.82079e-07	3.31441e-06	0.61409	0.874934	0.701869	0.0217131	0.937553	0.0989332	0.747063	ARX	ARX	0.90814	0.17	testing	8887	0.166023	FALSE
ENSG00000105492	0	0	1.66302e-06	2.98055e-07	0.613975	0.634478	0.967686	0.0217091	0.937558	0.0298029	0.91526	SIGLEC6	SIGLEC6	0.0058774	NA	NA	NA	NA	FALSE
ENSG00000136874	0	0	1.55331e-06	5.68069e-07	0.61393	0.653476	0.939483	0.0217075	0.937564	0.0294047	0.919006	STX17	STX17	9.4629e-05	0.33	testing	3653	0.33265	FALSE
ENSG00000120699	0	0	1.05174e-06	1.82805e-06	0.613906	0.74852	0.82016	0.0217067	0.937569	0.0276363	0.930828	EXOSC8	EXOSC8	6.9378e-15	0.16	testing	9169	0.159448	FALSE
ENSG00000139921	0	0	1.27632e-06	1.25842e-06	0.613895	0.704236	0.871718	0.0217063	0.937575	0.0284181	0.92642	TMX1	TMX1	0.00074607	0.17	testing	8828	0.167316	FALSE
ENSG00000182247	0	0	9.15459e-07	2.17885e-06	0.613885	0.776854	0.790219	0.021706	0.937581	0.102396	0.731958	UBE2E2	UBE2E2	0.96378	0.35	testing	3410	0.34542	FALSE
ENSG00000139826	0	0	1.21464e-06	1.41621e-06	0.613747	0.71611	0.857058	0.0217012	0.937586	0.0281977	0.927802	ABHD13	ABHD13	0.8946	0.28	testing	4863	0.278946	FALSE
ENSG00000112514	0	0	1.3689e-06	1.02891e-06	0.61372	0.686811	0.893578	0.0217003	0.937592	0.02874	0.924313	CUTA	CUTA	3.084e-07	NA	NA	NA	NA	FALSE
ENSG00000189430	0	0	1.78049e-06	1.75516e-08	0.613602	0.614794	0.998062	0.0216962	0.937597	0.030221	0.910474	NCR1	NCR1	7.3311e-11	0.05	testing	16916	0.0536269	FALSE
ENSG00000095981	0	0	1.22998e-06	1.38018e-06	0.613567	0.713136	0.860379	0.021695	0.937603	0.0282464	0.927544	KCNK16	KCNK16	0.00010207	NA	NA	NA	NA	FALSE
ENSG00000198156	0	0	1.78819e-06	8.1524e-14	0.613527	0.613527	1	0.0216936	0.937609	0.0302471	0.910172	NPIPB6	NPIPB6	0.00061348	0.09	testing	13040	0.0928986	FALSE
ENSG00000189195	0	0	1.16045e-06	1.55762e-06	0.613474	0.72672	0.844169	0.0216918	0.937614	0.0280011	0.928961	BTBD8	BTBD8	6.077e-07	0.13	testing	10372	0.133521	FALSE
ENSG00000171786	0	0	4.96113e-07	3.2873e-06	0.613433	0.871557	0.703836	0.0216904	0.93762	0.0257543	0.937744	NHLH1	NHLH1	0.25683	0.07	testing	14289	0.0735524	FALSE
ENSG00000234545	0	0	1.63348e-06	3.79095e-07	0.613387	0.639533	0.959117	0.0216888	0.937625	0.0296787	0.916642	FAM133B	FAM133B	0.00071452	0.31	testing	4039	0.313434	FALSE
ENSG00000126062	0	0	9.20638e-07	2.17321e-06	0.613383	0.775757	0.790691	0.0216886	0.937631	0.0271728	0.932824	TMEM115	TMEM115	0.79454	0.18	testing	8235	0.181608	FALSE
ENSG00000133466	0	0	7.47225e-07	2.62545e-06	0.61331	0.81344	0.753971	0.0216861	0.937637	0.0265844	0.935103	C1QTNF6	C1QTNF6	9.0082e-06	0.12	testing	11082	0.120833	FALSE
ENSG00000184374	0	0	8.7143e-07	2.303e-06	0.613229	0.786254	0.779938	0.0216833	0.937642	0.0270014	0.933478	COLEC10	COLEC10	0.0026167	NA	NA	NA	NA	FALSE
ENSG00000073605	0	0	1.78165e-06	2.15711e-08	0.613139	0.614603	0.997619	0.0216802	0.937648	0.0302116	0.910607	GSDMB	GSDMB	3.3446e-07	0.17	testing	8707	0.170119	FALSE
ENSG00000118971	0	0	1.04019e-06	1.8703e-06	0.613079	0.750877	0.816483	0.0216781	0.937653	0.10332	0.727993	CCND2	CCND2	0.98658	0.27	testing	5036	0.272563	FALSE
ENSG00000147955	0	0	7.98731e-07	2.49706e-06	0.61291	0.802045	0.764184	0.0216723	0.937659	0.0267471	0.934529	SIGMAR1	SIGMAR1	0.1678	0.21	testing	7140	0.208959	FALSE
ENSG00000198624	0	0	1.79074e-06	3.03667e-09	0.612902	0.613107	0.999664	0.021672	0.937665	0.030238	0.910256	CCDC69	CCDC69	4.9125e-12	0.09	testing	13083	0.0924045	FALSE
ENSG00000133106	0	0	1.79134e-06	1.64314e-09	0.612898	0.613009	0.999818	0.0216719	0.93767	0.0302401	0.910222	EPSTI1	EPSTI1	3.3095e-25	0.06	testing	15854	0.0598764	FALSE
ENSG00000133048	0	0	1.38896e-06	9.91607e-07	0.612871	0.683099	0.897193	0.0216709	0.937676	0.0287872	0.923944	CHI3L1	CHI3L1	1.1133e-05	0.05	testing	17680	0.0458443	FALSE
ENSG00000168412	0	0	7.23285e-07	2.69631e-06	0.61279	0.818796	0.748404	0.0216681	0.937681	0.0264906	0.935505	MTNR1A	MTNR1A	7.2327e-07	NA	NA	NA	NA	FALSE
ENSG00000213722	0	0	1.23764e-06	1.37277e-06	0.612782	0.711657	0.861064	0.0216679	0.937687	0.0282515	0.927504	DDAH2	DDAH2	0.013773	NA	NA	NA	NA	FALSE
ENSG00000173041	0	0	1.73713e-06	1.36433e-07	0.612683	0.621981	0.985051	0.0216644	0.937692	0.0300353	0.912851	ZNF680	ZNF680	0.42	0.21	testing	6953	0.214744	FALSE
ENSG00000102393	0	0	8.33862e-07	2.40972e-06	0.612641	0.794372	0.771227	0.021663	0.937698	0.101599	0.73576	GLA	GLA	0.99675	0.23	testing	6274	0.234356	FALSE
ENSG00000164323	0	0	1.73335e-06	1.46576e-07	0.612619	0.622612	0.983951	0.0216622	0.937704	0.0275423	0.931305	KIAA1430	CFAP97	0.00010469	0.79	testing	205	0.785234	FALSE
ENSG00000147419	0	0	1.21411e-06	1.4352e-06	0.612586	0.716212	0.855314	0.0216611	0.937709	0.0281638	0.928008	CCDC25	CCDC25	0.0091245	0.21	testing	6952	0.214758	FALSE
ENSG00000176058	0	0	1.53538e-06	6.32449e-07	0.612582	0.65664	0.932904	0.0216609	0.937715	0.0293016	0.919901	TPRN	TPRN	0.0072201	0.17	testing	8532	0.173852	FALSE
ENSG00000197128	0	0	1.49252e-06	7.42475e-07	0.612313	0.664268	0.921787	0.0216516	0.93772	0.0291403	0.921206	ZNF772	ZNF772	0.00012102	0.36	testing	3135	0.361597	FALSE
ENSG00000184635	0	0	1.79175e-06	9.74915e-09	0.612281	0.612942	0.998923	0.0216505	0.937726	0.0302235	0.910432	ZNF93	ZNF93	0.00039048	0.13	testing	10644	0.128524	FALSE
ENSG00000118137	0	0	1.05385e-06	1.84787e-06	0.612262	0.748091	0.818433	0.0216499	0.937731	0.027599	0.931025	APOA1	APOA1	0.00054909	0.12	testing	10994	0.122161	FALSE
ENSG00000100902	0	0	8.85132e-07	2.28298e-06	0.612228	0.783316	0.781585	0.0216487	0.937737	0.103738	0.725947	PSMA6	PSMA6	0.98619	0.55	testing	1301	0.549317	FALSE
ENSG00000132517	0	0	8.72074e-07	2.31688e-06	0.612225	0.786116	0.778798	0.0216486	0.937743	0.0269769	0.933557	SLC52A1	SLC52A1	3.5163e-06	NA	NA	NA	NA	FALSE
ENSG00000095110	0	0	1.6172e-06	4.36504e-07	0.612213	0.642338	0.953101	0.0216482	0.937748	0.0295858	0.917509	NXPE1	NXPE1	1.3061e-12	NA	NA	NA	NA	FALSE
ENSG00000077264	0	0	9.69403e-07	2.06567e-06	0.612199	0.765503	0.799734	0.0216477	0.937754	0.103094	0.729333	PAK3	PAK3	0.98716	0.75	testing	334	0.748771	FALSE
ENSG00000115271	0	0	1.10026e-06	1.73195e-06	0.612089	0.738704	0.828598	0.0216438	0.937759	0.0277544	0.93025	GCA	GCA	0.00013787	0.07	testing	14823	0.0668432	FALSE
ENSG00000179913	0	0	1.09831e-06	1.73844e-06	0.611989	0.739095	0.828024	0.0216404	0.937765	0.0277449	0.930321	B3GNT3	B3GNT3	0.73888	NA	NA	NA	NA	FALSE
ENSG00000176723	0	0	1.7976e-06	8.1524e-14	0.611982	0.611982	1	0.0216402	0.93777	0.0302361	0.910323	ZNF843	ZNF843	NA	0.06	testing	15940	0.0575769	FALSE
ENSG00000106591	0	0	1.51525e-06	6.94382e-07	0.611768	0.66021	0.926626	0.0216328	0.937776	0.0292061	0.92072	MRPL32	MRPL32	8.9669e-05	0.29	testing	4559	0.29003	FALSE
ENSG00000157224	0	0	9.98401e-07	1.99883e-06	0.611695	0.759475	0.805418	0.0216302	0.937781	0.0273931	0.931983	CLDN12	CLDN12	0.048525	0.22	testing	6915	0.215694	FALSE
ENSG00000143595	0	0	8.0831e-07	2.4914e-06	0.611668	0.799945	0.764638	0.0216293	0.937787	0.0267466	0.934536	AQP10	AQP10	0.0013339	0.07	testing	14761	0.0669261	FALSE
ENSG00000213066	0	0	1.60723e-06	4.69475e-07	0.611645	0.644063	0.949666	0.0216285	0.937793	0.0295334	0.917946	FGFR1OP	FGFR1OP	0.00062816	0.34	testing	3506	0.340843	FALSE
ENSG00000168517	0	0	1.61534e-06	4.50283e-07	0.611596	0.64266	0.951664	0.0216268	0.937798	0.0295612	0.917738	HEXIM2	HEXIM2	0.028048	0.13	testing	10752	0.126539	FALSE
ENSG00000005075	0	0	6.66437e-07	2.86585e-06	0.611509	0.831667	0.735281	0.0216238	0.937804	0.0262676	0.936235	POLR2J	POLR2J	0.0071512	0.28	testing	4829	0.280068	FALSE
ENSG00000124019	0	0	1.36738e-06	1.06769e-06	0.611402	0.687093	0.889839	0.0216201	0.937809	0.0286695	0.924772	FAM124B	FAM124B	1.0746e-05	0.04	testing	17726	0.04085	FALSE
ENSG00000150337	0	0	1.76756e-06	8.20564e-08	0.611361	0.616927	0.990977	0.0216187	0.937815	0.0301077	0.911965	FCGR1A	FCGR1A	0.00013116	0.14	testing	10263	0.135704	FALSE
ENSG00000184840	0	0	1.38668e-06	1.02102e-06	0.6113	0.683519	0.894342	0.0216166	0.93782	0.0262501	0.936293	TMED9	TMED9	0.0059542	0.58	testing	1095	0.581962	FALSE
ENSG00000183625	0	0	1.18186e-06	1.53678e-06	0.61128	0.722507	0.846054	0.0216159	0.937826	0.0280153	0.928894	CCR3	CCR3	0.00012636	NA	NA	NA	NA	FALSE
ENSG00000115289	0	0	1.51519e-06	7.01949e-07	0.611274	0.66022	0.925863	0.0216157	0.937831	0.107014	0.711418	PCGF1	PCGF1	0.99713	0.11	testing	11627	0.112409	FALSE
ENSG00000163162	0	0	1.41246e-06	9.57402e-07	0.611253	0.678775	0.900523	0.0216149	0.937837	0.0288249	0.923679	RNF149	RNF149	0.00057831	0.18	testing	8295	0.17991	FALSE
ENSG00000124839	0	0	8.46974e-07	2.39763e-06	0.611225	0.791529	0.772208	0.021614	0.937842	0.0268653	0.934045	RAB17	RAB17	0.074599	NA	NA	NA	NA	FALSE
ENSG00000131435	0	0	8.49317e-07	2.39258e-06	0.611157	0.791022	0.772617	0.0216116	0.937848	0.101562	0.736008	PDLIM4	PDLIM4	0.98283	0.08	testing	13898	0.0806926	FALSE
ENSG00000188313	0	0	1.58652e-06	5.2876e-07	0.611086	0.647661	0.943527	0.0216091	0.937854	0.0294425	0.918725	PLSCR1	PLSCR1	0.011923	0.07	testing	14588	0.0695462	FALSE
ENSG00000181625	0	0	1.18062e-06	1.54336e-06	0.611056	0.722751	0.845459	0.0216081	0.937859	0.0280048	0.928927	SLX1B	SLX1B	0.04422	NA	NA	NA	NA	FALSE
ENSG00000186891	0	0	1.71532e-06	2.15661e-07	0.610924	0.625631	0.976493	0.0216036	0.937865	0.0299043	0.914305	TNFRSF18	TNFRSF18	1.4516e-06	NA	NA	NA	NA	FALSE
ENSG00000169583	0	0	6.3848e-07	2.95204e-06	0.61072	0.838077	0.728716	0.0215965	0.93787	0.0261542	0.936649	CLIC3	CLIC3	6.2316e-09	NA	NA	NA	NA	FALSE
ENSG00000124216	0	0	1.28971e-06	1.27312e-06	0.610705	0.701686	0.870339	0.021596	0.937876	0.0283763	0.926685	SNAI1	SNAI1	0.21754	0.06	testing	16122	0.0556836	FALSE
ENSG00000259431	0	0	1.51628e-06	7.07998e-07	0.610693	0.660028	0.925253	0.0215956	0.937881	0.029179	0.920947	THTPA	THTPA	2.7667e-06	0.16	testing	9239	0.157436	FALSE
ENSG00000169249	0	0	1.40814e-06	9.77136e-07	0.61066	0.679568	0.8986	0.0215944	0.937887	0.106061	0.716857	ZRSR2	ZRSR2	0.99963	0.34	testing	3469	0.342509	FALSE
ENSG00000128335	0	0	1.80584e-06	8.1524e-14	0.610633	0.610633	1	0.0215935	0.937892	0.0302265	0.91039	APOL2	APOL2	0.0073139	0.1	testing	12395	0.101963	FALSE
ENSG00000198663	0	0	1.53219e-06	6.70211e-07	0.61059	0.657205	0.92907	0.021592	0.937898	0.0292331	0.920479	C6orf89	C6orf89	8.7766e-07	0.35	testing	3369	0.347781	FALSE
ENSG00000135900	0	0	1.09641e-06	1.76691e-06	0.61045	0.739478	0.825516	0.0215872	0.937903	0.0252206	0.939099	MRPL44	MRPL44	2.0628e-09	0.43	testing	2301	0.430608	FALSE
ENSG00000215790	0	0	1.05896e-06	1.8632e-06	0.610416	0.747052	0.8171	0.021586	0.937909	0.0275664	0.93119	SLC35E2	SLC35E2A	0.00076215	0.28	testing	4741	0.282882	FALSE
ENSG00000137700	0	0	1.80742e-06	8.1524e-14	0.610374	0.610374	1	0.0215845	0.937914	0.0302247	0.910415	SLC37A4	SLC37A4	1.6748e-05	0.16	testing	9212	0.158208	FALSE
ENSG00000112096	0	0	1.17367e-06	1.57223e-06	0.610321	0.724115	0.842851	0.0215827	0.93792	0.0279604	0.929179	SOD2	SOD2	0.15499	0.21	testing	7277	0.206053	FALSE
ENSG00000086300	0	0	1.47032e-06	8.27784e-07	0.610303	0.668257	0.913276	0.0215821	0.937925	0.0264939	0.935492	SNX10	SNX10	3.3891e-10	0.55	testing	1311	0.54736	FALSE
ENSG00000171916	0	0	1.68719e-06	2.93911e-07	0.610281	0.630373	0.968127	0.0215813	0.937931	0.0297832	0.915515	LGALS9C	LGALS9C	6.2016e-09	0.05	testing	16815	0.0536269	FALSE
ENSG00000180209	0	0	4.88236e-07	3.35899e-06	0.610235	0.873451	0.698649	0.0215797	0.937936	0.0256471	0.938037	MYLPF	MYLPF	0.76035	0.14	testing	9811	0.144696	FALSE
ENSG00000130733	0	0	1.15648e-06	1.61722e-06	0.610234	0.727503	0.838806	0.0215797	0.937942	0.0278983	0.929526	YIPF2	YIPF2	4.3157e-08	0.08	testing	13923	0.0800121	FALSE
ENSG00000204532	0	0	1.80847e-06	8.1524e-14	0.610203	0.610203	1	0.0215786	0.937947	0.0302234	0.91044	ZSCAN5C	ZSCAN5C	2.1218e-06	NA	NA	NA	NA	FALSE
ENSG00000146857	0	0	1.45178e-06	8.76079e-07	0.610155	0.671608	0.908499	0.021577	0.937953	0.0289335	0.92276	STRA8	STRA8	0.00060861	NA	NA	NA	NA	FALSE
ENSG00000075790	0	0	1.31176e-06	1.22736e-06	0.610069	0.69751	0.874638	0.021574	0.937958	0.0284359	0.926266	BCAP29	BCAP29	0.25556	0.1	testing	12820	0.0961396	FALSE
ENSG00000074201	0	0	1.0599e-06	1.8664e-06	0.610051	0.74686	0.816822	0.0215734	0.937964	0.0275597	0.931221	CLNS1A	CLNS1A	0.081436	0.19	testing	7963	0.188384	FALSE
ENSG00000198794	0	0	1.16057e-06	1.6103e-06	0.610007	0.726695	0.839427	0.0215718	0.93797	0.0279063	0.929493	SCAMP5	SCAMP5	0.65099	0.27	testing	5154	0.268262	FALSE
ENSG00000175707	0	0	1.64927e-06	3.90986e-07	0.609993	0.636825	0.957867	0.0215714	0.937975	0.0296374	0.917019	C1orf172	KDF1	0.15422	NA	NA	NA	NA	FALSE
ENSG00000101558	0	0	9.42561e-07	2.16915e-06	0.609986	0.771129	0.79103	0.0215711	0.937981	0.0246887	0.940284	VAPA	VAPA	0.35325	0.71	testing	482	0.711618	FALSE
ENSG00000177791	0	0	1.07013e-06	1.84336e-06	0.609848	0.744783	0.818826	0.0215663	0.937986	0.0275894	0.931071	MYOZ1	MYOZ1	1.7902e-05	NA	NA	NA	NA	FALSE
ENSG00000177551	0	0	4.35059e-07	3.50768e-06	0.609842	0.886355	0.688034	0.0215661	0.937992	0.0254637	0.9385	NHLH2	NHLH2	0.57964	0.25	testing	5705	0.250993	FALSE
ENSG00000077152	0	0	1.28928e-06	1.28741e-06	0.609837	0.701768	0.869002	0.021566	0.937997	0.0283505	0.92687	UBE2T	UBE2T	1.0599e-05	0.35	testing	3388	0.346663	FALSE
ENSG00000248483	0	0	1.81077e-06	8.1524e-14	0.609828	0.609828	1	0.0215656	0.938003	0.0302208	0.910482	POU5F2	POU5F2	0.00040316	NA	NA	NA	NA	FALSE
ENSG00000173156	0	0	8.22369e-07	2.48393e-06	0.609798	0.796873	0.765238	0.0215646	0.938008	0.0267445	0.934542	RHOD	RHOD	0.015921	0.05	testing	16603	0.0536269	FALSE
ENSG00000125910	0	0	9.45257e-07	2.16558e-06	0.609767	0.770562	0.791328	0.0215635	0.938014	0.0271598	0.932864	S1PR4	S1PR4	0.0023778	NA	NA	NA	NA	FALSE
ENSG00000185615	0	0	1.58437e-06	5.5389e-07	0.609762	0.648036	0.940939	0.0215634	0.938019	0.0293966	0.919124	PDIA2	PDIA2	8.4515e-33	0.34	testing	3530	0.339875	FALSE
ENSG00000156639	0	0	1.25074e-06	1.38618e-06	0.609731	0.709134	0.859825	0.0215623	0.938025	0.104664	0.72315	ZFAND3	ZFAND3	0.92174	0.18	testing	8358	0.178027	FALSE
ENSG00000188032	0	0	1.71088e-06	2.44777e-07	0.609697	0.626377	0.97337	0.0215611	0.93803	0.0298522	0.914837	C19orf67	C19orf67	0.00027363	0.05	testing	17522	0.0531407	FALSE
ENSG00000189157	0	0	1.75639e-06	1.3393e-07	0.609696	0.618778	0.985323	0.0215611	0.938036	0.030018	0.913028	FAM47E	FAM47E	0.0017029	0.13	testing	10412	0.132792	FALSE
ENSG00000133475	0	0	1.76768e-06	1.06679e-07	0.609683	0.616907	0.988289	0.0215606	0.938041	0.0300588	0.912486	GGT2	GGT2	0.00012986	NA	NA	NA	NA	FALSE
ENSG00000185028	0	0	1.42231e-06	9.57943e-07	0.609593	0.676972	0.90047	0.0215575	0.938047	0.0288129	0.923799	LRRC14B	LRRC14B	1.0572e-09	NA	NA	NA	NA	FALSE
ENSG00000180979	0	0	1.31464e-06	1.22961e-06	0.609446	0.696966	0.874426	0.0215524	0.938052	0.0284286	0.926317	LRRC57	LRRC57	0.0013041	0.16	testing	9163	0.159732	FALSE
ENSG00000100478	0	0	1.2512e-06	1.39069e-06	0.609359	0.709045	0.859408	0.0215494	0.938058	0.0282039	0.927771	AP4S1	AP4S1	1.7275e-06	0.15	testing	9535	0.150767	FALSE
ENSG00000132207	0	0	1.18062e-06	1.57082e-06	0.609263	0.722751	0.842978	0.0215461	0.938063	0.0279553	0.929233	SLX1A	SLX1A	0.12268	NA	NA	NA	NA	FALSE
ENSG00000154277	0	0	1.19453e-06	1.53558e-06	0.609261	0.720028	0.846163	0.021546	0.938068	0.10105	0.738211	UCHL1	UCHL1	0.99095	0.59	testing	1054	0.5892	FALSE
ENSG00000163687	0	0	1.02437e-06	1.9702e-06	0.609229	0.754121	0.807867	0.0215449	0.938074	0.0274154	0.931894	DNASE1L3	DNASE1L3	3.0012e-05	0.06	testing	16080	0.0563688	FALSE
ENSG00000168393	0	0	6.21709e-07	3.02004e-06	0.609221	0.841948	0.723586	0.0215446	0.938079	0.0260599	0.936915	DTYMK	DTYMK	6.1537e-05	0.14	testing	9857	0.143537	FALSE
ENSG00000198298	0	0	1.74812e-06	1.61164e-07	0.609219	0.620152	0.98237	0.0215446	0.938085	0.0299737	0.913523	ZNF485	ZNF485	5.4641e-05	0.1	testing	12171	0.104939	FALSE
ENSG00000158050	0	0	8.25733e-07	2.48473e-06	0.609186	0.79614	0.765174	0.0215434	0.93809	0.0267396	0.934569	DUSP2	DUSP2	4.4697e-05	0.08	testing	13924	0.0800107	FALSE
ENSG00000129988	0	0	1.77368e-06	9.97388e-08	0.609169	0.615916	0.989046	0.0215428	0.938096	0.0300656	0.912353	LBP	LBP	4.1897e-15	NA	NA	NA	NA	FALSE
ENSG00000142046	0	0	1.20269e-06	1.51689e-06	0.60913	0.718434	0.847858	0.0215415	0.938101	0.0280284	0.928822	TMEM91	TMEM91	0.026278	0.17	testing	8496	0.174653	FALSE
ENSG00000123472	0	0	1.34532e-06	1.15966e-06	0.608982	0.691205	0.881045	0.0215364	0.938107	0.0285235	0.925704	ATPAF1	ATPAF1	0.013464	0.22	testing	6837	0.217876	FALSE
ENSG00000152034	0	0	1.36314e-06	1.11565e-06	0.60894	0.687881	0.88524	0.0215349	0.938112	0.0285852	0.925272	MCHR2	MCHR2	5.1594e-06	0.11	testing	11664	0.111909	FALSE
ENSG00000203791	0	0	1.44614e-06	9.09125e-07	0.608898	0.672631	0.905248	0.0215335	0.938118	0.0288777	0.923211	METTL10	EEF1AKMT2	2.254e-07	0.18	testing	8149	0.183775	FALSE
ENSG00000104679	0	0	1.54104e-06	6.74868e-07	0.608826	0.655639	0.928599	0.021531	0.938123	0.0292142	0.920649	R3HCC1	R3HCC1	0.00014338	0.16	testing	8965	0.164252	FALSE
ENSG00000180543	0	0	1.75157e-06	1.59173e-07	0.608789	0.619578	0.982586	0.0215297	0.938129	0.0299737	0.91353	TSPYL5	TSPYL5	0.84935	0.28	testing	4698	0.28438	FALSE
ENSG00000171469	0	0	1.79007e-06	6.59596e-08	0.608766	0.613218	0.992739	0.0215289	0.938134	0.0301136	0.911886	ZNF561	ZNF561	3.0091e-05	0.26	testing	5329	0.262976	FALSE
ENSG00000185294	0	0	1.59106e-06	5.53143e-07	0.608716	0.646871	0.941016	0.0215271	0.93814	0.0293905	0.919155	SPPL2C	SPPL2C	0.00018192	NA	NA	NA	NA	FALSE
ENSG00000117640	0	0	1.23439e-06	1.44324e-06	0.608701	0.712284	0.854576	0.0215267	0.938145	0.0281269	0.928231	MTFR1L	MTFR1L	0.31279	0.26	testing	5436	0.259789	FALSE
ENSG00000136816	0	0	9.87595e-07	2.07297e-06	0.6087	0.761715	0.799117	0.0215266	0.938151	0.0272753	0.932455	TOR1B	TOR1B	0.064206	0.22	testing	6882	0.216531	FALSE
ENSG00000153140	0	0	1.01017e-06	2.01502e-06	0.608691	0.757043	0.804037	0.0215263	0.938156	0.0273522	0.93213	CETN3	CETN3	0.00010528	0.28	testing	4942	0.27582	FALSE
ENSG00000129048	0	0	1.10445e-06	1.77367e-06	0.60868	0.737863	0.824922	0.0215259	0.938162	0.0276757	0.930625	ACKR4	ACKR4	2.9962e-09	0.09	testing	13185	0.090952	FALSE
ENSG00000163449	0	0	1.18222e-06	1.57728e-06	0.608578	0.722437	0.842396	0.0215224	0.938167	0.027942	0.929291	TMEM169	TMEM169	0.011752	0.37	testing	2990	0.371436	FALSE
ENSG00000132388	0	0	1.22754e-06	1.4626e-06	0.608568	0.713608	0.852804	0.021522	0.938173	0.0280993	0.928442	UBE2G1	UBE2G1	0.84382	0.19	testing	7694	0.194769	FALSE
ENSG00000167749	0	0	9.38918e-07	2.201e-06	0.608542	0.771896	0.788374	0.0215211	0.938178	0.0271053	0.933097	KLK4	KLK4	4.5377e-06	NA	NA	NA	NA	FALSE
ENSG00000078808	0	0	1.26104e-06	1.3808e-06	0.608384	0.707158	0.860322	0.0215157	0.938183	0.0282111	0.927744	SDF4	SDF4	0.0091042	0.2	testing	7335	0.204451	FALSE
ENSG00000180667	0	0	1.12661e-06	1.72239e-06	0.60834	0.733432	0.829442	0.0215141	0.938189	0.0277428	0.930333	YOD1	YOD1	0.1348	0.38	testing	2859	0.381187	FALSE
ENSG00000006007	0	0	1.11508e-06	1.75191e-06	0.608331	0.735733	0.826837	0.0215138	0.938194	0.0277028	0.930519	GDE1	GDE1	6.1163e-06	0.29	testing	4461	0.293945	FALSE
ENSG00000166173	0	0	1.17885e-06	1.59097e-06	0.608244	0.723098	0.841164	0.0215108	0.9382	0.027921	0.929398	LARP6	LARP6	0.66874	0.21	testing	7278	0.206013	FALSE
ENSG00000183318	0	0	1.79124e-06	7.27623e-08	0.608118	0.613026	0.991994	0.0215065	0.938205	0.0300987	0.912092	SPDYE4	SPDYE4	0.001569	NA	NA	NA	NA	FALSE
ENSG00000152926	0	0	1.82143e-06	8.1524e-14	0.60809	0.60809	1	0.0215055	0.938211	0.0302084	0.910674	ZNF117	ZNF117	0.39531	0.31	testing	4017	0.314463	FALSE
ENSG00000243444	0	0	1.56851e-06	6.19395e-07	0.608006	0.650808	0.934233	0.0215026	0.938216	0.0267276	0.934625	PALM2	PALM2	0.0014865	0.65	testing	760	0.645669	FALSE
ENSG00000095574	0	0	1.47048e-06	8.6234e-07	0.60799	0.668227	0.909855	0.021502	0.938222	0.0289384	0.922739	IKZF5	IKZF5	0.7796	0.26	testing	5323	0.263142	FALSE
ENSG00000126453	0	0	1.80692e-06	3.66777e-08	0.607988	0.610457	0.995955	0.021502	0.938227	0.0301522	0.911411	BCL2L12	BCL2L12	3.8273e-09	0.1	testing	12320	0.102906	FALSE
ENSG00000156413	0	0	1.71083e-06	2.70905e-07	0.607956	0.626386	0.970578	0.0215009	0.938233	0.0298011	0.915295	FUT6	FUT6	NA	0.09	testing	12894	0.0948326	FALSE
ENSG00000115540	0	0	9.04076e-07	2.30074e-06	0.607929	0.779273	0.780124	0.0214999	0.938238	0.101649	0.735636	MOB4	MOB4	0.93103	0.3	testing	4300	0.300446	FALSE
ENSG00000120162	0	0	7.90455e-07	2.5974e-06	0.607873	0.803864	0.756188	0.021498	0.938243	0.0265863	0.93509	MOB3B	MOB3B	0.016386	0.12	testing	11247	0.11778	FALSE
ENSG00000131043	0	0	1.18892e-06	1.57162e-06	0.60784	0.721124	0.842906	0.0214969	0.938249	0.0279448	0.929283	AAR2	AAR2	8.3057e-06	0.3	testing	4410	0.295918	FALSE
ENSG00000129757	0	0	7.86763e-07	2.60776e-06	0.607828	0.804677	0.755368	0.0214964	0.938254	0.0265728	0.935161	CDKN1C	CDKN1C	0.81963	0.33	testing	3751	0.32805	FALSE
ENSG00000166848	0	0	1.4858e-06	8.26913e-07	0.607817	0.665472	0.913362	0.0214961	0.93826	0.0264287	0.935775	TERF2IP	TERF2IP	2.6683e-05	0.83	testing	97	0.826094	FALSE
ENSG00000165275	0	0	1.58145e-06	5.91388e-07	0.607748	0.648545	0.937094	0.0214937	0.938265	0.029328	0.919725	TRMT10B	TRMT10B	4.9293e-06	0.16	testing	9241	0.157432	FALSE
ENSG00000127952	0	0	1.28078e-06	1.34272e-06	0.607618	0.703385	0.863848	0.0214892	0.938271	0.0282588	0.927446	STYXL1	STYXL1	1.3247e-08	0.18	testing	8321	0.179112	FALSE
ENSG00000125877	0	0	1.00259e-06	2.05189e-06	0.607571	0.758609	0.800902	0.0214876	0.938276	0.027296	0.932357	ITPA	ITPA	1.0144e-07	0.22	testing	6835	0.217911	FALSE
ENSG00000163126	0	0	1.38768e-06	1.07523e-06	0.607563	0.683335	0.889114	0.0214872	0.938282	0.0286328	0.924991	ANKRD23	ANKRD23	3.5366e-19	0.13	testing	10816	0.125116	FALSE
ENSG00000140274	0	0	8.85813e-07	2.35385e-06	0.607562	0.78317	0.775772	0.0214872	0.938287	0.026899	0.933862	DUOXA2	DUOXA2	1.2666e-15	NA	NA	NA	NA	FALSE
ENSG00000035720	0	0	1.25147e-06	1.41789e-06	0.607539	0.708994	0.856903	0.0214864	0.938292	0.0281541	0.928061	STAP1	STAP1	1.6993e-05	NA	NA	NA	NA	FALSE
ENSG00000144840	0	0	8.06222e-07	2.56176e-06	0.607519	0.800402	0.759017	0.0214857	0.938298	0.0266299	0.934935	RABL3	RABL3	0.00080229	0.19	testing	7951	0.188592	FALSE
ENSG00000125650	0	0	1.21801e-06	1.50417e-06	0.607431	0.715455	0.849014	0.0214827	0.938303	0.0280346	0.928796	PSPN	PSPN	0.00011172	NA	NA	NA	NA	FALSE
ENSG00000180758	0	0	1.02488e-06	1.99745e-06	0.607387	0.754016	0.805536	0.0214812	0.938309	0.0273672	0.932083	GPR157	GPR157	0.00097453	NA	NA	NA	NA	FALSE
ENSG00000104081	0	0	1.60782e-06	5.33052e-07	0.60731	0.643961	0.943085	0.0214785	0.938314	0.02941	0.918944	BMF	BMF	0.006758	0.1	testing	12665	0.0985497	FALSE
ENSG00000125457	0	0	1.42066e-06	9.97121e-07	0.607282	0.677273	0.896658	0.0214775	0.93832	0.0287415	0.924303	MIF4GD	MIF4GD	6.7828e-09	0.09	testing	13197	0.0907066	FALSE
ENSG00000197852	0	0	1.46029e-06	8.98446e-07	0.60728	0.670068	0.906297	0.0214775	0.938325	0.0288819	0.923195	FAM212B	INKA2	0.0079857	0.12	testing	11373	0.116054	FALSE
ENSG00000179168	0	0	1.7959e-06	7.56195e-08	0.607168	0.612261	0.991681	0.0214736	0.93833	0.0300876	0.912171	GGN	GGN	0.0018569	0.1	testing	12673	0.0984411	FALSE
ENSG00000008018	0	0	9.54104e-07	2.18408e-06	0.607109	0.768704	0.789783	0.0214716	0.938336	0.101962	0.734006	PSMB1	PSMB1	0.96996	0.27	testing	5096	0.270314	FALSE
ENSG00000160229	0	0	1.82766e-06	8.1524e-14	0.607077	0.607077	1	0.0214705	0.938341	0.0302011	0.910756	ZNF66	ZNF66	0.066624	NA	NA	NA	NA	FALSE
ENSG00000159166	0	0	1.82829e-06	8.1524e-14	0.606974	0.606974	1	0.0214669	0.938347	0.0302004	0.910765	LAD1	LAD1	1.7834e-14	NA	NA	NA	NA	FALSE
ENSG00000183401	0	0	1.81403e-06	3.4827e-08	0.606956	0.609296	0.996159	0.0214662	0.938352	0.0301476	0.91146	CCDC159	CCDC159	4.5404e-06	0.12	testing	11276	0.117424	FALSE
ENSG00000070761	0	0	9.07619e-07	2.30833e-06	0.606856	0.778519	0.7795	0.0214628	0.938358	0.0244346	0.940817	C16orf80	CFAP20	0.00211	0.47	testing	1882	0.473363	FALSE
ENSG00000105971	0	0	7.75779e-07	2.65259e-06	0.606805	0.807101	0.751832	0.021461	0.938363	0.026509	0.935445	CAV2	CAV2	0.026973	0.09	testing	13367	0.0883996	FALSE
ENSG00000198270	0	0	1.64994e-06	4.38139e-07	0.60674	0.63671	0.95293	0.0214588	0.938368	0.0295452	0.917849	TMEM116	TMEM116	5.1196e-13	0.19	testing	8012	0.187087	FALSE
ENSG00000205502	0	0	6.43098e-07	3.00395e-06	0.606664	0.837014	0.724796	0.0214562	0.938374	0.0260642	0.936906	C2CD4B	C2CD4B	8.8732e-05	0.04	testing	17725	0.04085	FALSE
ENSG00000176641	0	0	4.92564e-07	3.40451e-06	0.606655	0.872409	0.695378	0.0214558	0.938379	0.0255698	0.93825	RNF152	RNF152	0.12894	0.06	testing	15031	0.0642937	FALSE
ENSG00000164118	0	0	1.51898e-06	7.62722e-07	0.606624	0.659548	0.919758	0.0214548	0.938385	0.0264871	0.935524	CEP44	CEP44	1.2728e-07	0.44	testing	2247	0.43604	FALSE
ENSG00000184292	0	0	5.60902e-07	3.22324e-06	0.606588	0.856145	0.708511	0.0214535	0.93839	0.0257916	0.937635	TACSTD2	TACSTD2	0.0046571	0.05	testing	17405	0.0533411	FALSE
ENSG00000174173	0	0	1.5314e-06	7.32962e-07	0.606559	0.657344	0.922742	0.0214525	0.938395	0.0291145	0.921429	TRMT10C	TRMT10C	9.7105e-05	0.23	testing	6342	0.232195	FALSE
ENSG00000214029	0	0	1.55487e-06	6.75527e-07	0.606519	0.653202	0.928532	0.0214511	0.938401	0.0291973	0.920807	ZNF891	ZNF891	6.1344e-07	0.1	testing	12576	0.0998952	FALSE
ENSG00000174165	0	0	1.25964e-06	1.41326e-06	0.606496	0.707425	0.857329	0.0214503	0.938406	0.0281536	0.928074	ZDHHC24	ZDHHC24	0.0004208	0.06	testing	15355	0.062311	FALSE
ENSG00000180574	0	0	1.26417e-06	1.40197e-06	0.606487	0.706558	0.858368	0.02145	0.938412	0.0281691	0.927991	EIF2S3L	EIF2S3B	0.00017977	NA	NA	NA	NA	FALSE
ENSG00000107262	0	0	1.26117e-06	1.41111e-06	0.606386	0.707133	0.857527	0.0214465	0.938417	0.0281558	0.928048	BAG1	BAG1	6.5264e-06	0.22	testing	6782	0.219527	FALSE
ENSG00000168497	0	0	1.39885e-06	1.06578e-06	0.606351	0.681275	0.890023	0.0214453	0.938422	0.028638	0.924951	SDPR	CAVIN2	7.2412e-09	0.04	control	17716	0.0434235	FALSE
ENSG00000114391	0	0	1.11971e-06	1.77075e-06	0.606348	0.734808	0.825179	0.0214452	0.938428	0.0251111	0.939306	RPL24	RPL24	0.64137	0.47	testing	1957	0.466998	FALSE
ENSG00000073849	0	0	1.28102e-06	1.36197e-06	0.606323	0.703339	0.862064	0.0214443	0.938433	0.0282234	0.92766	ST6GAL1	ST6GAL1	0.2341	0.25	testing	5750	0.249594	FALSE
ENSG00000182575	0	0	1.09094e-06	1.84557e-06	0.606263	0.74058	0.818633	0.0214423	0.938439	0.027563	0.931202	NXPH3	NXPH3	0.28443	0.17	testing	8473	0.174994	FALSE
ENSG00000047230	0	0	8.87841e-07	2.36912e-06	0.60625	0.782736	0.774527	0.0214418	0.938444	0.0268708	0.933994	CTPS2	CTPS2	0.81923	0.39	testing	2737	0.391547	FALSE
ENSG00000175311	0	0	1.10815e-06	1.80209e-06	0.606229	0.73712	0.822429	0.0214411	0.938449	0.0276213	0.930913	ANKS4B	ANKS4B	1.4867e-05	NA	NA	NA	NA	FALSE
ENSG00000136147	0	0	1.45554e-06	9.27375e-07	0.606154	0.670926	0.903458	0.0214385	0.938455	0.028833	0.923638	PHF11	PHF11	4.3505e-08	0.13	testing	10580	0.12972	FALSE
ENSG00000267908	0	0	1.83364e-06	8.1524e-14	0.606106	0.606106	1	0.0214368	0.93846	0.0301942	0.91088	ZSCAN5D	ZSCAN5DP	6.2931e-07	NA	NA	NA	NA	FALSE
ENSG00000126067	0	0	1.20501e-06	1.55757e-06	0.606102	0.717982	0.844174	0.0214367	0.938466	0.10059	0.74083	PSMB2	PSMB2	0.91397	0.42	testing	2481	0.415908	FALSE
ENSG00000180098	0	0	1.59244e-06	5.89631e-07	0.606069	0.64663	0.937273	0.0214356	0.938471	0.0293189	0.919786	TRNAU1AP	TRNAU1AP	0.00024398	0.24	testing	6204	0.236368	FALSE
ENSG00000070193	0	0	7.80463e-07	2.65217e-06	0.606054	0.806067	0.751865	0.021435	0.938476	0.10045	0.741181	FGF10	FGF10	0.93779	0.06	testing	15156	0.0638877	FALSE
ENSG00000128965	0	0	1.09958e-06	1.82725e-06	0.606019	0.73884	0.82023	0.0214338	0.938482	0.027586	0.931094	CHAC1	CHAC1	0.00020552	0.2	testing	7388	0.202956	FALSE
ENSG00000113088	0	0	1.00619e-06	2.06699e-06	0.606005	0.757864	0.799622	0.0214334	0.938487	0.0272658	0.932476	GZMK	GZMK	0.0081495	NA	NA	NA	NA	FALSE
ENSG00000239779	0	0	1.50004e-06	8.19132e-07	0.606001	0.662923	0.914135	0.0214332	0.938493	0.0289867	0.922352	WBP1	WBP1	6.5841e-08	0.16	testing	9069	0.161841	FALSE
ENSG00000162385	0	0	1.0426e-06	1.97405e-06	0.605964	0.750386	0.807537	0.0214319	0.938498	0.0273891	0.932009	MAGOH	MAGOH	0.7974	0.19	testing	7710	0.194346	FALSE
ENSG00000196684	0	0	1.63281e-06	4.91948e-07	0.605961	0.639649	0.947333	0.0214318	0.938503	0.0294608	0.918554	HSH2D	HSH2D	NA	0.08	testing	13787	0.082436	FALSE
ENSG00000171872	0	0	1.62509e-06	5.11164e-07	0.605945	0.640978	0.945344	0.0214313	0.938509	0.0294325	0.918806	KLF17	KLF17	4.6604e-09	0.07	testing	14455	0.0711549	FALSE
ENSG00000188859	0	0	8.20312e-07	2.54997e-06	0.605929	0.797322	0.759955	0.0214307	0.938514	0.026635	0.934915	FAM78B	FAM78B	0.31111	0.06	testing	15603	0.0612569	FALSE
ENSG00000050030	0	0	1.58841e-06	6.0187e-07	0.605916	0.647331	0.936022	0.0214303	0.93852	0.0977835	0.752573	KIAA2022	NEXMIF	0.99968	0.83	testing	80	0.832154	FALSE
ENSG00000197651	0	0	1.83481e-06	8.1524e-14	0.605916	0.605916	1	0.0214302	0.938525	0.0301928	0.910913	CCER1	CCER1	4.1961e-05	0.05	testing	16661	0.0536269	FALSE
ENSG00000175514	0	0	1.40272e-06	1.06313e-06	0.60589	0.680562	0.890278	0.0214294	0.93853	0.0286386	0.924941	GPR152	GPR152	0.00037983	NA	NA	NA	NA	FALSE
ENSG00000164764	0	0	1.47184e-06	8.91186e-07	0.605867	0.667982	0.907011	0.0214286	0.938536	0.0288826	0.92319	SBSPON	SBSPON	6.7083e-06	0.11	testing	11856	0.109723	FALSE
ENSG00000237440	0	0	1.83518e-06	8.1524e-14	0.605857	0.605857	1	0.0214282	0.938541	0.0301924	0.910922	ZNF737	ZNF737	0.00041409	0.29	testing	4599	0.288472	FALSE
ENSG00000138613	0	0	1.28408e-06	1.36164e-06	0.605843	0.702757	0.862094	0.0214277	0.938546	0.0282206	0.927669	APH1B	APH1B	2.8377e-11	0.22	testing	6798	0.218849	FALSE
ENSG00000101981	0	0	8.74266e-07	2.41177e-06	0.60578	0.785645	0.771061	0.0214256	0.938552	0.101173	0.737604	F9	F9	0.99776	NA	NA	NA	NA	FALSE
ENSG00000188295	0	0	1.82998e-06	1.40287e-08	0.60576	0.6067	0.998451	0.0214249	0.938557	0.0301705	0.911257	ZNF669	ZNF669	0.001452	0.15	testing	9447	0.153211	FALSE
ENSG00000186188	0	0	1.34207e-06	1.21826e-06	0.60568	0.691813	0.875496	0.0214221	0.938563	0.0284191	0.926402	FFAR4	FFAR4	1.3634e-05	0.13	testing	10813	0.125134	FALSE
ENSG00000168591	0	0	1.46729e-06	9.05558e-07	0.605667	0.668803	0.905598	0.0214216	0.938568	0.0288607	0.923407	TMUB2	TMUB2	1.4091e-05	0.34	testing	3438	0.343884	FALSE
ENSG00000150667	0	0	1.80525e-06	7.54143e-08	0.605664	0.61073	0.991704	0.0214215	0.938573	0.0300772	0.91225	FSIP1	FSIP1	7.6972e-14	0.33	testing	3750	0.328053	FALSE
ENSG00000111845	0	0	1.26488e-06	1.4133e-06	0.605634	0.706422	0.857325	0.0214205	0.938579	0.0281478	0.928126	PAK1IP1	PAK1IP1	0.36265	0.23	testing	6556	0.225937	FALSE
ENSG00000136146	0	0	1.27663e-06	1.38445e-06	0.605582	0.704177	0.859985	0.0214187	0.938584	0.0281873	0.927863	MED4	MED4	0.0076107	0.33	testing	3656	0.332523	FALSE
ENSG00000160588	0	0	1.08206e-06	1.87945e-06	0.605544	0.742371	0.81569	0.0214174	0.938589	0.0275128	0.931445	MPZL3	MPZL3	2.2417e-14	0.07	testing	14292	0.0734963	FALSE
ENSG00000197885	0	0	9.74126e-07	2.15786e-06	0.605478	0.764518	0.791974	0.0214151	0.938595	0.0271424	0.932942	NKIRAS1	NKIRAS1	0.00050065	0.36	testing	3229	0.355799	FALSE
ENSG00000187905	0	0	1.65334e-06	4.49113e-07	0.605459	0.63613	0.951786	0.0214144	0.9386	0.0295201	0.91805	AC002472.13	LRRC74B	6.203e-16	0.17	testing	8664	0.171059	FALSE
ENSG00000133107	0	1	4.51712e-06	1.11015e-05	0.605354	0.301562	2.00739	0.0214108	0.938605	0.0558496	0.849232	TRPC4	TRPC4	0.48205	0.06	testing	15829	0.0605	FALSE
ENSG00000181481	0	0	1.53876e-06	7.33669e-07	0.605311	0.656042	0.922671	0.0214093	0.938611	0.0291049	0.921503	RNF135	RNF135	2.1992e-09	0.14	testing	10228	0.136378	FALSE
ENSG00000188536	0	0	2.32506e-07	4.12987e-06	0.605258	0.937426	0.64566	0.0214075	0.938616	0.0246972	0.940266	HBA2	HBA2	0.003063	0.24	testing	5907	0.244801	FALSE
ENSG00000197894	0	0	1.30615e-06	1.31522e-06	0.605245	0.69857	0.866406	0.021407	0.938622	0.028281	0.927279	ADH5	ADH5	2.5356e-11	0.25	testing	5604	0.254347	FALSE
ENSG00000102221	0	0	1.15325e-06	1.70254e-06	0.605232	0.728142	0.8312	0.0214066	0.938627	0.103365	0.727723	PHF16	JADE3	0.99978	0.15	testing	9677	0.147413	FALSE
ENSG00000166946	0	0	1.61401e-06	5.49569e-07	0.605206	0.64289	0.941384	0.0214057	0.938632	0.0293713	0.919347	CCNDBP1	CCNDBP1	0.00030213	0.15	testing	9646	0.148005	FALSE
ENSG00000214860	0	0	1.83927e-06	8.1524e-14	0.605194	0.605194	1	0.0214053	0.938638	0.0301876	0.910996	EVPLL	EVPLL	6.8978e-14	NA	NA	NA	NA	FALSE
ENSG00000100526	0	0	1.5932e-06	6.01182e-07	0.605182	0.646498	0.936092	0.0214049	0.938643	0.0292959	0.919943	CDKN3	CDKN3	0.0019455	0.07	testing	14329	0.0729618	FALSE
ENSG00000128951	0	0	1.2539e-06	1.44857e-06	0.605145	0.708528	0.854088	0.0214036	0.938648	0.0280958	0.928464	DUT	DUT	0.0012744	0.24	testing	6095	0.239685	FALSE
ENSG00000114455	0	0	1.72336e-06	2.82874e-07	0.605118	0.624282	0.969302	0.0214026	0.938654	0.0297632	0.915705	HHLA2	HHLA2	1.7284e-06	NA	NA	NA	NA	FALSE
ENSG00000114854	0	0	4.29756e-07	3.59771e-06	0.605114	0.887653	0.681701	0.0214025	0.938659	0.0253265	0.938851	TNNC1	TNNC1	0.67833	NA	NA	NA	NA	FALSE
ENSG00000124467	0	0	1.83597e-06	9.69206e-09	0.60508	0.605729	0.998929	0.0214013	0.938664	0.0301722	0.911249	PSG8	PSG8	1.6761e-23	NA	NA	NA	NA	FALSE
ENSG00000172426	0	0	1.44024e-06	9.82139e-07	0.605062	0.673703	0.898113	0.0214007	0.93867	0.0287476	0.924252	RSPH9	RSPH9	2.3881e-09	0.27	testing	5099	0.270223	FALSE
ENSG00000135452	0	0	7.93373e-07	2.63441e-06	0.605039	0.803223	0.753264	0.0213999	0.938675	0.0265211	0.935362	TSPAN31	TSPAN31	0.21925	0.33	testing	3687	0.331049	FALSE
ENSG00000163792	0	0	7.99028e-07	2.62028e-06	0.604996	0.80198	0.754378	0.0213984	0.93868	0.0265389	0.935286	TCF23	TCF23	4.424e-05	NA	NA	NA	NA	FALSE
ENSG00000127083	0	0	1.299e-06	1.33778e-06	0.604949	0.699924	0.864307	0.0213968	0.938686	0.0282477	0.927526	OMD	OMD	1.243e-05	NA	NA	NA	NA	FALSE
ENSG00000147533	0	0	1.35122e-06	1.20671e-06	0.604934	0.690102	0.876586	0.0213963	0.938691	0.0284303	0.926303	GOLGA7	GOLGA7	0.45619	0.19	testing	7750	0.193358	FALSE
ENSG00000180185	0	0	6.58529e-07	2.99085e-06	0.604922	0.833475	0.725783	0.0213959	0.938696	0.0260698	0.936888	FAHD1	FAHD1	1.9528e-12	0.32	testing	3919	0.3189	FALSE
ENSG00000179886	0	0	1.61823e-06	5.43971e-07	0.604889	0.64216	0.94196	0.0213947	0.938702	0.0293772	0.919254	TIGD5	TIGD5	0.0011744	0.25	testing	5605	0.254284	FALSE
ENSG00000243284	0	0	1.69283e-06	3.61043e-07	0.604883	0.629419	0.961018	0.0213945	0.938707	0.0296458	0.916952	VSIG8	VSIG8	0.00020192	NA	NA	NA	NA	FALSE
ENSG00000010610	0	0	1.69752e-06	3.49633e-07	0.604879	0.628627	0.962222	0.0213944	0.938712	0.0296626	0.916757	CD4	CD4	0.00078914	0.06	testing	15217	0.0637191	FALSE
ENSG00000139330	0	0	1.25685e-06	1.4454e-06	0.604866	0.707961	0.854378	0.0213939	0.938718	0.0280984	0.928451	KERA	KERA	1.7098e-07	NA	NA	NA	NA	FALSE
ENSG00000078668	0	0	1.13826e-06	1.74885e-06	0.604708	0.731113	0.827106	0.0213884	0.938723	0.100914	0.739292	VDAC3	VDAC3	0.99454	0.73	testing	392	0.732919	FALSE
ENSG00000092036	0	0	1.69571e-06	3.56881e-07	0.604691	0.628932	0.961457	0.0213879	0.938728	0.0296506	0.916891	HAUS4	HAUS4	0.018011	0.16	testing	9222	0.157819	FALSE
ENSG00000164485	0	0	1.47666e-06	8.97239e-07	0.604684	0.667115	0.906416	0.0213876	0.938734	0.0288659	0.923328	IL22RA2	IL22RA2	1.2114e-16	NA	NA	NA	NA	FALSE
ENSG00000143401	0	0	1.67573e-06	4.06077e-07	0.604672	0.632314	0.956284	0.0213872	0.938739	0.0295779	0.917588	ANP32E	ANP32E	0.84376	0.14	testing	10187	0.137103	FALSE
ENSG00000166573	0	0	8.41277e-07	2.51539e-06	0.604653	0.792763	0.762716	0.0213865	0.938744	0.0266714	0.934821	GALR1	GALR1	0.00053174	0.08	testing	13958	0.0793902	FALSE
ENSG00000205858	0	0	1.77676e-06	1.59843e-07	0.604648	0.615409	0.982513	0.0213864	0.93875	0.0299433	0.913898	LRRC72	LRRC72	2.7753e-06	NA	NA	NA	NA	FALSE
ENSG00000124003	0	0	1.32862e-06	1.26824e-06	0.604625	0.694336	0.870796	0.0213856	0.938755	0.0283422	0.926925	MOGAT1	MOGAT1	1.566e-10	0.06	testing	15233	0.0636474	FALSE
ENSG00000265681	0	0	1.24977e-06	1.46743e-06	0.604597	0.70932	0.852362	0.0213846	0.93876	0.104078	0.724977	RPL17	RPL17	0.92412	0.11	testing	11560	0.113255	FALSE
ENSG00000163428	0	0	1.34564e-06	1.22638e-06	0.604565	0.691144	0.874731	0.0213835	0.938766	0.0257906	0.937638	LRRC58	LRRC58	0.003659	0.41	testing	2586	0.405284	FALSE
ENSG00000146360	0	0	7.64674e-07	2.71759e-06	0.604532	0.80956	0.746741	0.0213824	0.938771	0.0264119	0.935834	GPR6	GPR6	0.068111	0.06	testing	14999	0.0646708	FALSE
ENSG00000204403	0	0	1.78173e-06	1.49793e-07	0.604511	0.614589	0.983602	0.0213816	0.938776	0.0299574	0.913764	CASP12	CASP12	0.00012749	0.09	testing	13534	0.08667	FALSE
ENSG00000168903	0	0	1.80377e-06	9.82517e-08	0.604378	0.610972	0.989208	0.021377	0.938782	0.0300337	0.91289	BTNL3	BTNL3	0.00059654	NA	NA	NA	NA	FALSE
ENSG00000154429	0	0	1.5158e-06	8.05969e-07	0.604296	0.660113	0.915443	0.0213742	0.938787	0.0289938	0.922313	CCSAP	CCSAP	0.10496	0.34	testing	3570	0.337531	FALSE
ENSG00000158315	0	0	1.48861e-06	8.73503e-07	0.604292	0.664969	0.908753	0.0213741	0.938792	0.0288971	0.923056	RHBDL2	RHBDL2	8.9365e-08	0.06	control	15897	0.0586269	FALSE
ENSG00000005059	0	0	1.45155e-06	9.66822e-07	0.604219	0.67165	0.899604	0.0213715	0.938798	0.0287636	0.924119	CCDC109B	MCUB	2.2776e-08	0.1	testing	12688	0.0981295	FALSE
ENSG00000186335	0	0	1.39355e-06	1.11183e-06	0.604205	0.68225	0.885606	0.021371	0.938803	0.0285585	0.925462	SLC36A2	SLC36A2	6.1509e-10	0.09	testing	13030	0.0931433	FALSE
ENSG00000161180	0	0	1.84483e-06	1.48215e-09	0.604195	0.604294	0.999836	0.0213707	0.938808	0.0301782	0.911127	CCDC116	CCDC116	3.9339e-06	0.06	testing	15984	0.0571494	FALSE
ENSG00000120334	0	0	1.57969e-06	6.50025e-07	0.604158	0.648853	0.931117	0.0213694	0.938814	0.0292178	0.920602	CENPL	CENPL	0.071221	0.15	testing	9489	0.151889	FALSE
ENSG00000011677	0	0	6.92295e-07	2.91401e-06	0.604148	0.825785	0.731604	0.0213691	0.938819	0.0261613	0.936613	GABRA3	GABRA3	0.038786	0.08	testing	14068	0.0768952	FALSE
ENSG00000244045	0	0	1.62729e-06	5.3291e-07	0.604148	0.640598	0.943099	0.0213691	0.938824	0.0293882	0.919162	TMEM199	TMEM199	1.9938e-05	0.15	testing	9528	0.150927	FALSE
ENSG00000007350	0	0	8.98418e-07	2.37562e-06	0.604088	0.780478	0.773998	0.021367	0.938829	0.101181	0.737483	TKTL1	TKTL1	0.99933	0.04	testing	17721	0.0417481	FALSE
ENSG00000125821	0	0	1.07597e-06	1.91816e-06	0.604058	0.743601	0.812342	0.021366	0.938835	0.0248614	0.939882	DTD1	DTD1	0.0018054	0.52	testing	1488	0.521994	FALSE
ENSG00000119760	0	0	1.30997e-06	1.32393e-06	0.604054	0.697848	0.865595	0.0213658	0.93884	0.0282609	0.927423	SUPT7L	SUPT7L	0.048542	0.37	testing	3016	0.369575	FALSE
ENSG00000132429	0	0	1.35765e-06	1.20471e-06	0.604013	0.688903	0.876775	0.0213644	0.938845	0.0284268	0.926341	POPDC3	POPDC3	0.010916	0.1	testing	12308	0.103068	FALSE
ENSG00000180611	0	0	1.39473e-06	1.11199e-06	0.604003	0.682034	0.88559	0.021364	0.938851	0.0285569	0.925472	MB21D2	MB21D2	0.042673	0.39	testing	2779	0.388167	FALSE
ENSG00000179240	0	0	1.81243e-06	8.46193e-08	0.603886	0.609557	0.990697	0.02136	0.938856	0.0300507	0.912611	RP11-111M22.2	GVQW3	0.0049622	NA	NA	NA	NA	FALSE
ENSG00000143314	0	0	1.3083e-06	1.33106e-06	0.603864	0.698164	0.864932	0.0213592	0.938861	0.0282498	0.927513	MRPL24	MRPL24	1.9123e-06	0.07	testing	14197	0.0747267	FALSE
ENSG00000100842	0	0	1.52537e-06	7.90792e-07	0.603735	0.658413	0.916955	0.0213548	0.938867	0.0290117	0.922142	EFS	EFS	1.8222e-08	0.15	testing	9381	0.154632	FALSE
ENSG00000152749	0	0	1.53915e-06	7.57285e-07	0.603693	0.655972	0.920302	0.0213533	0.938872	0.0290596	0.921808	GPR180	GPR180	4.0903e-09	0.28	testing	4810	0.280642	FALSE
ENSG00000160014	0	0	7.63514e-07	2.73406e-06	0.603685	0.809817	0.745458	0.021353	0.938877	0.103608	0.726771	CALM3	CALM3	0.92749	0.73	testing	393	0.732197	FALSE
ENSG00000169155	0	0	1.1489e-06	1.73888e-06	0.603604	0.729002	0.827986	0.0213502	0.938882	0.100701	0.740123	ZBTB43	ZBTB43	0.98767	0.41	testing	2545	0.409378	FALSE
ENSG00000143578	0	0	1.33133e-06	1.27794e-06	0.60355	0.693825	0.869888	0.0213484	0.938888	0.0283215	0.927098	CREB3L4	CREB3L4	5.1401e-06	0.24	testing	6248	0.235106	FALSE
ENSG00000184277	0	0	8.05735e-07	2.62664e-06	0.603485	0.800509	0.753877	0.0213461	0.938893	0.0239566	0.941706	TM2D3	TM2D3	7.9392e-09	0.49	testing	1765	0.4858	FALSE
ENSG00000122034	0	0	1.28646e-06	1.39227e-06	0.603464	0.702304	0.859263	0.0213454	0.938898	0.0281623	0.928013	GTF3A	GTF3A	1.7789e-11	0.16	testing	9084	0.161571	FALSE
ENSG00000170310	0	0	1.58468e-06	6.48771e-07	0.603429	0.647982	0.931245	0.0213442	0.938904	0.0292146	0.920632	STX8	STX8	1.3184e-08	0.17	testing	8767	0.168684	FALSE
ENSG00000091947	0	0	9.07955e-07	2.36153e-06	0.603411	0.778448	0.775146	0.0213435	0.938909	0.0268625	0.934052	TMEM101	TMEM101	0.0017385	0.2	testing	7458	0.201072	FALSE
ENSG00000100483	0	0	1.51116e-06	8.32718e-07	0.603296	0.660939	0.912786	0.0213396	0.938914	0.0289486	0.922641	VCPKMT	VCPKMT	5.5498e-11	0.14	testing	10225	0.136427	FALSE
ENSG00000085662	0	0	1.07307e-06	1.93822e-06	0.603248	0.744187	0.810614	0.0213379	0.93892	0.0274192	0.931883	AKR1B1	AKR1B1	2.0216e-05	0.2	testing	7328	0.20463	FALSE
ENSG00000172348	0	0	9.13198e-07	2.3511e-06	0.603209	0.777334	0.775997	0.0213366	0.938925	0.0242905	0.941102	RCAN2	RCAN2	0.83475	0.56	testing	1211	0.563781	FALSE
ENSG00000214491	0	0	1.44772e-06	9.92135e-07	0.603187	0.672343	0.897142	0.0213358	0.93893	0.0287206	0.92443	SEC14L6	SEC14L6	2.4606e-08	NA	NA	NA	NA	FALSE
ENSG00000130052	0	0	1.36761e-06	1.19293e-06	0.603156	0.687052	0.87789	0.0213347	0.938935	0.0284375	0.926256	STARD8	STARD8	0.024522	0.09	testing	13394	0.0880587	FALSE
ENSG00000185305	0	0	1.14397e-06	1.75916e-06	0.603109	0.729981	0.826198	0.0213331	0.938941	0.0276587	0.930692	ARL15	ARL15	0.00093584	0.17	testing	8479	0.174872	FALSE
ENSG00000156253	0	0	1.27937e-06	1.416e-06	0.603085	0.703654	0.857077	0.0213323	0.938946	0.028127	0.928226	RWDD2B	RWDD2B	1.2057e-07	0.22	testing	6942	0.21516	FALSE
ENSG00000168374	0	0	7.88968e-07	2.6773e-06	0.603057	0.804192	0.749892	0.0213313	0.938951	0.103335	0.727858	ARF4	ARF4	0.95992	0.49	testing	1740	0.4894	FALSE
ENSG00000069535	0	0	8.88738e-07	2.41745e-06	0.603029	0.782544	0.7706	0.0213303	0.938956	0.100986	0.738572	MAOB	MAOB	0.99903	0.12	testing	10876	0.124039	FALSE
ENSG00000173124	0	0	1.77056e-06	2.00004e-07	0.60298	0.616432	0.978177	0.0213286	0.938962	0.0298714	0.914663	C10orf129	ACSM6	1.5331e-07	0.07	testing	14961	0.0650096	FALSE
ENSG00000166407	0	0	6.86245e-07	2.94879e-06	0.602967	0.827158	0.728962	0.0213282	0.938967	0.0261103	0.936757	LMO1	LMO1	0.63546	0.12	testing	10915	0.123345	FALSE
ENSG00000163823	0	0	1.14636e-06	1.75563e-06	0.602944	0.729507	0.826509	0.0213274	0.938972	0.0276624	0.930676	CCR1	CCR1	0.38775	0.08	testing	14091	0.0764471	FALSE
ENSG00000181408	0	0	8.39118e-07	2.54902e-06	0.60288	0.793231	0.760031	0.0213252	0.938978	0.0266169	0.934983	UTS2R	UTS2R	2.3172e-05	NA	NA	NA	NA	FALSE
ENSG00000188672	0	0	1.72437e-06	3.14551e-07	0.602854	0.624114	0.965935	0.0213243	0.938983	0.0297002	0.916383	RHCE	RHCE	0.0011629	0.06	testing	15599	0.0612569	FALSE
ENSG00000175105	0	0	1.55269e-06	7.38552e-07	0.602723	0.653585	0.92218	0.0213197	0.938988	0.106342	0.714563	ZNF654	ZNF654	0.99753	0.36	testing	3101	0.364008	FALSE
ENSG00000253831	0	0	1.46466e-06	9.57233e-07	0.602711	0.669278	0.90054	0.0213193	0.938993	0.0287669	0.924099	ETV3L	ETV3L	6.196e-08	0.07	testing	14762	0.0669261	FALSE
ENSG00000166847	0	0	1.02189e-06	2.07849e-06	0.602685	0.75463	0.79865	0.0213184	0.938999	0.0272291	0.932613	DCTN5	DCTN5	0.0070514	0.27	testing	5174	0.267612	FALSE
ENSG00000174109	0	0	1.83947e-06	3.89479e-08	0.602561	0.605161	0.995705	0.0213141	0.939004	0.0301099	0.911941	C16orf91	C16orf91	1.6879e-12	0.19	testing	7845	0.191144	FALSE
ENSG00000174939	0	0	1.3264e-06	1.30734e-06	0.602447	0.694752	0.86714	0.0213102	0.939009	0.0282731	0.927347	ASPHD1	ASPHD1	0.0022416	0.28	testing	4826	0.280141	FALSE
ENSG00000173728	0	0	1.83767e-06	4.74955e-08	0.602283	0.605452	0.994766	0.0213045	0.939014	0.030095	0.912108	C1orf100	C1orf100	1.2575e-07	NA	NA	NA	NA	FALSE
ENSG00000128285	0	0	9.97286e-07	2.14865e-06	0.602253	0.759706	0.792746	0.0213035	0.93902	0.0271336	0.933002	MCHR1	MCHR1	4.7359e-05	0.05	testing	17049	0.0536269	FALSE
ENSG00000176563	0	0	1.64994e-06	5.06379e-07	0.602225	0.63671	0.945839	0.0213025	0.939025	0.0294135	0.918919	CNTD1	CNTD1	0.0045358	0.05	testing	16420	0.0538771	FALSE
ENSG00000112081	0	0	1.44977e-06	1.00394e-06	0.602084	0.671972	0.895996	0.0212976	0.93903	0.0983232	0.749756	SRSF3	SRSF3	0.96323	0.55	testing	1305	0.548756	FALSE
ENSG00000183779	0	0	9.78782e-07	2.20095e-06	0.601964	0.763547	0.788378	0.0212935	0.939036	0.027063	0.933248	ZNF703	ZNF703	0.35636	0.05	testing	16225	0.0545813	FALSE
ENSG00000175325	0	0	1.07554e-06	1.95337e-06	0.601875	0.743689	0.809311	0.0212904	0.939041	0.02739	0.932002	PROP1	PROP1	0.087746	NA	NA	NA	NA	FALSE
ENSG00000136522	0	0	1.59852e-06	6.38604e-07	0.601854	0.645574	0.932278	0.0212896	0.939046	0.0292183	0.920597	MRPL47	MRPL47	0.00042814	0.18	testing	8313	0.179324	FALSE
ENSG00000151773	0	0	1.85514e-06	1.24894e-08	0.601798	0.602629	0.99862	0.0212877	0.939051	0.0301444	0.911509	CCDC122	CCDC122	3.7759e-06	0.09	testing	13261	0.0894803	FALSE
ENSG00000241553	0	0	1.17024e-06	1.71271e-06	0.601793	0.72479	0.830299	0.0212875	0.939057	0.103117	0.729066	ARPC4	ARPC4	0.97453	0.26	testing	5367	0.261738	FALSE
ENSG00000121864	0	0	1.47157e-06	9.54201e-07	0.601786	0.668031	0.900835	0.0212873	0.939062	0.0287648	0.924114	ZNF639	ZNF639	0.00054196	0.33	testing	3613	0.334905	FALSE
ENSG00000205281	0	0	1.86089e-06	8.1524e-14	0.601703	0.601703	1	0.0212844	0.939067	0.0301625	0.911314	GOLGA6L10	GOLGA6L10	0.00117	0.11	testing	11775	0.110589	FALSE
ENSG00000108878	0	0	9.27907e-07	2.33722e-06	0.60167	0.774219	0.777132	0.0212833	0.939072	0.026883	0.933937	CACNG1	CACNG1	1.4908e-08	0.05	testing	16268	0.0545719	FALSE
ENSG00000166260	0	0	1.20883e-06	1.61663e-06	0.601662	0.717239	0.838859	0.021283	0.939078	0.0278424	0.929832	COX11	COX11	0.016088	0.32	testing	3879	0.321047	FALSE
ENSG00000165152	0	0	1.3687e-06	1.21327e-06	0.601657	0.68685	0.875967	0.0212829	0.939083	0.0283989	0.926528	TMEM246	TMEM246	0.093873	0.3	testing	4215	0.304576	FALSE
ENSG00000186184	0	0	1.11144e-06	1.86763e-06	0.60148	0.736462	0.816715	0.0212767	0.939088	0.0248612	0.939888	POLR1D	POLR1D	0.36357	0.42	testing	2403	0.423205	FALSE
ENSG00000138459	0	0	1.23514e-06	1.55284e-06	0.601473	0.712139	0.844601	0.0212765	0.939093	0.0279282	0.929361	SLC35A5	SLC35A5	1.8916e-06	0.26	testing	5482	0.258265	FALSE
ENSG00000188493	0	0	1.45332e-06	1.0054e-06	0.601412	0.671328	0.895855	0.0212744	0.939099	0.0286897	0.924632	C19orf54	C19orf54	5.1312e-06	0.07	testing	14291	0.0735112	FALSE
ENSG00000132635	0	0	1.5341e-06	8.049e-07	0.601394	0.656867	0.91555	0.0212737	0.939104	0.0262873	0.936195	PCED1A	PCED1A	0.092448	0.44	testing	2194	0.44193	FALSE
ENSG00000177082	0	0	1.64642e-06	5.28379e-07	0.601348	0.637314	0.943567	0.0212721	0.939109	0.0293752	0.919298	WDR73	WDR73	2.8229e-09	0.17	testing	8652	0.171363	FALSE
ENSG00000165841	0	0	1.15759e-06	1.75245e-06	0.601311	0.727285	0.826789	0.0212709	0.939114	0.0276559	0.930711	CYP2C19	CYP2C19	6.4882e-20	NA	NA	NA	NA	FALSE
ENSG00000120889	0	0	1.67543e-06	4.57842e-07	0.601302	0.632366	0.950876	0.0212705	0.93912	0.0294781	0.918408	TNFRSF10B	TNFRSF10B	0.00019928	0.15	testing	9522	0.151086	FALSE
ENSG00000186272	0	0	1.85809e-06	1.33116e-08	0.601268	0.602154	0.99853	0.0212694	0.939125	0.0301393	0.911541	ZNF17	ZNF17	0.23465	0.18	testing	8100	0.184852	FALSE
ENSG00000188163	0	0	1.57363e-06	7.09373e-07	0.601243	0.649911	0.925115	0.0212685	0.93913	0.0291117	0.921452	FAM166A	FAM166A	1.8249e-12	0.06	testing	15195	0.0638877	FALSE
ENSG00000099365	0	0	1.13818e-06	1.80315e-06	0.601234	0.73113	0.822336	0.0212682	0.939135	0.102795	0.729996	STX1B	STX1B	0.98766	0.14	testing	9828	0.144214	FALSE
ENSG00000145685	0	0	7.11649e-07	2.90985e-06	0.601209	0.821413	0.731921	0.0212673	0.939141	0.0261481	0.936661	LHFPL2	LHFPL2	0.056209	0.11	testing	11628	0.112382	FALSE
ENSG00000184672	0	0	1.50492e-06	8.80634e-07	0.601176	0.662052	0.90805	0.0212662	0.939146	0.0288654	0.923338	RALYL	RALYL	0.45873	0.36	testing	3100	0.364013	FALSE
ENSG00000163430	0	0	1.46383e-06	9.82993e-07	0.601166	0.669428	0.89803	0.0212658	0.939151	0.0287197	0.924435	FSTL1	FSTL1	0.89403	0.14	testing	9858	0.143532	FALSE
ENSG00000243566	0	0	1.72765e-06	3.32359e-07	0.601146	0.623564	0.964048	0.0212651	0.939156	0.0296618	0.916777	UPK3B	UPK3B	0.00023426	NA	NA	NA	NA	FALSE
ENSG00000189306	0	0	1.67509e-06	4.61072e-07	0.601144	0.632424	0.95054	0.0212651	0.939161	0.0294722	0.918478	RRP7A	RRP7A	0.00023832	0.19	testing	7722	0.194115	FALSE
ENSG00000186205	0	0	1.61678e-06	6.0554e-07	0.601071	0.642412	0.935647	0.0212625	0.939167	0.0292608	0.920278	2020-03-01	2020-03-01	4.5163e-08	0.12	testing	11190	0.118721	FALSE
ENSG00000160951	0	0	1.30784e-06	1.37627e-06	0.601012	0.69825	0.86074	0.0212605	0.939172	0.0281679	0.928	PTGER1	PTGER1	0.00097345	NA	NA	NA	NA	FALSE
ENSG00000144410	0	0	1.60072e-06	6.46814e-07	0.60096	0.645192	0.931443	0.0212587	0.939177	0.0292002	0.920766	CPO	CPO	7.271e-21	NA	NA	NA	NA	FALSE
ENSG00000163882	0	0	1.25148e-06	1.5199e-06	0.60093	0.708992	0.847585	0.0212577	0.939182	0.0279697	0.929133	POLR2H	POLR2H	0.65257	0.18	testing	8239	0.181527	FALSE
ENSG00000109193	0	0	1.37329e-06	1.2132e-06	0.600916	0.685998	0.875973	0.0212572	0.939188	0.0283939	0.926579	SULT1E1	SULT1E1	1.9701e-07	0.06	testing	16089	0.056176	FALSE
ENSG00000112486	0	0	1.30459e-06	1.38643e-06	0.600886	0.698866	0.859801	0.0212561	0.939193	0.028153	0.928083	CCR6	CCR6	0.0057867	0.16	testing	9118	0.160774	FALSE
ENSG00000149636	0	0	1.69879e-06	4.08344e-07	0.600792	0.628413	0.956046	0.0212529	0.939198	0.0295472	0.917823	DSN1	DSN1	8.8514e-08	0.17	testing	8878	0.166219	FALSE
ENSG00000167705	0	0	1.61482e-06	6.14854e-07	0.600776	0.64275	0.934696	0.0212523	0.939203	0.0292453	0.920384	RILP	RILP	4.3414e-11	0.06	testing	16196	0.0552313	FALSE
ENSG00000147459	1	0	8.59667e-06	9.69756e-06	0.600715	1.58962	0.377899	0.0212502	0.939208	0.0378313	0.862675	DOCK5	DOCK5	2.8994e-09	0.07	testing	14420	0.071814	FALSE
ENSG00000174326	0	0	1.18105e-06	1.70202e-06	0.600713	0.722666	0.831246	0.0212502	0.939214	0.0277201	0.930464	SLC16A11	SLC16A11	4.9198e-06	0.05	testing	16803	0.0536269	FALSE
ENSG00000163254	0	0	7.76328e-07	2.74848e-06	0.600664	0.80698	0.744336	0.0212485	0.939219	0.0263483	0.936017	CRYGC	CRYGC	0.0006061	0.06	testing	15733	0.0608942	FALSE
ENSG00000068366	0	0	1.16374e-06	1.74717e-06	0.600645	0.72607	0.827254	0.0212478	0.939224	0.100232	0.741996	ACSL4	ACSL4	0.98103	0.64	testing	810	0.63513	FALSE
ENSG00000140400	0	1	4.62968e-06	1.09041e-05	0.600621	0.293108	2.04914	0.021247	0.939229	0.0563431	0.848501	MAN2C1	MAN2C1	2.7689e-29	0.25	testing	5876	0.245804	FALSE
ENSG00000132704	0	0	1.85393e-06	3.33122e-08	0.600609	0.602824	0.996325	0.0212466	0.939235	0.0301044	0.912029	FCRL2	FCRL2	1.4548e-11	NA	NA	NA	NA	FALSE
ENSG00000136634	0	0	1.20887e-06	1.633e-06	0.600605	0.717231	0.837394	0.0212464	0.93924	0.0278131	0.929953	IL10	IL10	0.0058874	NA	NA	NA	NA	FALSE
ENSG00000006625	0	0	1.48068e-06	9.50771e-07	0.600532	0.666391	0.90117	0.0212439	0.939245	0.0287611	0.92416	GGCT	GGCT	0.000143	0.25	testing	5624	0.253919	FALSE
ENSG00000108106	0	0	8.87187e-07	2.46162e-06	0.600491	0.782876	0.767032	0.0212425	0.93925	0.0267142	0.934661	UBE2S	UBE2S	0.63172	0.21	testing	7014	0.213023	FALSE
ENSG00000143294	0	0	1.532e-06	8.24498e-07	0.600453	0.657237	0.913602	0.0212411	0.939255	0.105911	0.717459	PRCC	PRCC	0.96281	0.32	testing	3825	0.32365	FALSE
ENSG00000165060	0	0	8.11076e-07	2.66095e-06	0.600444	0.79934	0.751175	0.0212408	0.939261	0.0264582	0.935653	FXN	FXN	0.34491	0.22	testing	6848	0.217451	FALSE
ENSG00000150787	0	0	7.16284e-07	2.90997e-06	0.600438	0.820369	0.731912	0.0212406	0.939266	0.0261431	0.936667	PTS	PTS	6.4613e-06	0.2	testing	7456	0.201131	FALSE
ENSG00000230778	0	0	1.56368e-06	7.48752e-07	0.600276	0.651654	0.921157	0.021235	0.939271	0.0290482	0.921897	ANKRD63	ANKRD63	0.37559	NA	NA	NA	NA	FALSE
ENSG00000174010	0	0	8.13057e-07	2.65849e-06	0.600273	0.798906	0.751368	0.0212349	0.939276	0.100077	0.742688	KLHL15	KLHL15	0.99422	0.22	testing	6853	0.217391	FALSE
ENSG00000178403	0	0	8.42064e-07	2.58296e-06	0.600256	0.792592	0.757333	0.0212343	0.939281	0.0265566	0.935215	NEUROG2	NEUROG2	0.81093	0.12	testing	11048	0.121323	FALSE
ENSG00000168995	0	0	1.83784e-06	7.83832e-08	0.600206	0.605425	0.991379	0.0212326	0.939287	0.0300336	0.912897	SIGLEC7	SIGLEC7	2.388e-07	0.06	testing	15134	0.0638877	FALSE
ENSG00000124664	0	0	1.13359e-06	1.831e-06	0.600204	0.732043	0.819903	0.0212325	0.939292	0.102642	0.730786	SPDEF	SPDEF	0.97178	NA	NA	NA	NA	FALSE
ENSG00000183921	0	0	8.23825e-07	2.63165e-06	0.60019	0.796556	0.753481	0.021232	0.939297	0.026494	0.935489	SDR42E2	SDR42E2	1.3652e-08	NA	NA	NA	NA	FALSE
ENSG00000180739	0	0	6.83768e-07	3.00095e-06	0.600115	0.82772	0.725022	0.0212294	0.939302	0.0260273	0.937015	S1PR5	S1PR5	0.15713	0.05	testing	16884	0.0536269	FALSE
ENSG00000107130	0	0	9.25148e-07	2.37016e-06	0.600039	0.774802	0.774442	0.0212268	0.939307	0.0241881	0.941269	NCS1	NCS1	0.66434	0.76	testing	280	0.762438	FALSE
ENSG00000168348	0	0	1.65158e-06	5.35803e-07	0.600027	0.63643	0.942801	0.0212264	0.939313	0.029355	0.9195	INSM2	INSM2	0.88177	0.05	testing	17430	0.0533411	FALSE
ENSG00000117616	0	0	1.86384e-06	1.83732e-08	0.600009	0.601229	0.997971	0.0212258	0.939318	0.0273817	0.932031	C1orf63	RSRP1	4.3086e-14	0.5	testing	1675	0.496076	FALSE
ENSG00000134146	0	0	1.27051e-06	1.48617e-06	0.600004	0.705345	0.850653	0.0212256	0.939323	0.0280097	0.92891	DPH6	DPH6	1.1419e-05	0.12	testing	10971	0.122495	FALSE
ENSG00000168530	0	0	7.84611e-07	2.73793e-06	0.599964	0.805152	0.745156	0.0212242	0.939328	0.0263572	0.935992	MYL1	MYL1	0.00013017	NA	NA	NA	NA	FALSE
ENSG00000169599	0	0	8.74044e-07	2.50451e-06	0.599945	0.785693	0.763587	0.0212235	0.939333	0.0266554	0.93486	NFU1	NFU1	4.1487e-06	0.12	testing	11121	0.120113	FALSE
ENSG00000143198	0	0	1.24116e-06	1.5621e-06	0.599899	0.710979	0.843764	0.021222	0.939339	0.0252194	0.939105	MGST3	MGST3	0.00020347	0.49	testing	1747	0.48868	FALSE
ENSG00000130592	0	0	1.77658e-06	2.32017e-07	0.599891	0.615438	0.974737	0.0212217	0.939344	0.0298017	0.915274	LSP1	LSP1	1.472e-06	0.06	testing	15607	0.0612569	FALSE
ENSG00000170613	0	0	1.83225e-06	9.7334e-08	0.599849	0.606332	0.989308	0.0212202	0.939349	0.0300026	0.913219	FAM71B	FAM71B	0.0021732	NA	NA	NA	NA	FALSE
ENSG00000176566	0	0	1.79744e-06	1.8208e-07	0.599836	0.612009	0.98011	0.0212198	0.939354	0.0298757	0.91462	DCAF4L2	DCAF4L2	NA	0.08	testing	13748	0.0831792	FALSE
ENSG00000008988	0	0	1.25036e-06	1.54041e-06	0.599794	0.709207	0.845725	0.0212183	0.939359	0.0252453	0.939032	RPS20	RPS20	0.020686	0.46	testing	1984	0.464798	FALSE
ENSG00000171004	0	0	9.17526e-07	2.39397e-06	0.599785	0.776416	0.772505	0.021218	0.939365	0.0267972	0.934283	HS6ST2	HS6ST2	0.0010077	0.21	testing	7068	0.211389	FALSE
ENSG00000151725	0	0	1.86727e-06	1.37158e-08	0.599767	0.600677	0.998485	0.0212174	0.93937	0.0301279	0.91167	MLF1IP	CENPU	5.7948e-08	0.05	testing	17677	0.0466469	FALSE
ENSG00000166670	0	0	1.60975e-06	6.43848e-07	0.599696	0.643627	0.931745	0.021215	0.939375	0.0291956	0.920836	MMP10	MMP10	5.907e-15	0.06	testing	15089	0.0638877	FALSE
ENSG00000168209	0	0	1.3513e-06	1.28738e-06	0.599689	0.690088	0.869004	0.0212147	0.93938	0.0282822	0.927275	DDIT4	DDIT4	0.00068309	0.23	testing	6452	0.228339	FALSE
ENSG00000100811	0	0	1.35314e-06	1.28303e-06	0.599672	0.689745	0.869411	0.0212141	0.939385	0.0987317	0.748258	YY1	YY1	0.9938	0.82	testing	108	0.821819	FALSE
ENSG00000155868	0	0	1.15763e-06	1.7795e-06	0.599573	0.727276	0.824409	0.0212107	0.93939	0.0276079	0.930983	MED7	MED7	0.016917	0.15	testing	9368	0.154905	FALSE
ENSG00000163424	0	0	1.75115e-06	2.99312e-07	0.599541	0.619647	0.967553	0.0212096	0.939396	0.0296993	0.91641	C3orf30	C3orf30	5.8545e-09	NA	NA	NA	NA	FALSE
ENSG00000101182	0	0	1.20478e-06	1.66005e-06	0.599538	0.718028	0.834978	0.0212095	0.939401	0.0997959	0.744057	PSMA7	PSMA7	0.98768	0.53	testing	1404	0.534388	FALSE
ENSG00000198093	0	0	1.85168e-06	5.53852e-08	0.599506	0.603186	0.993899	0.0212084	0.939406	0.0300632	0.912408	ZNF649	ZNF649	0.073744	0.33	testing	3765	0.327426	FALSE
ENSG00000267534	0	0	8.48975e-07	2.5771e-06	0.59949	0.791096	0.757797	0.0212078	0.939411	0.0265593	0.935202	S1PR2	S1PR2	0.018286	0.19	testing	7752	0.193327	FALSE
ENSG00000136206	0	0	1.87442e-06	1.11062e-09	0.599456	0.599529	0.999877	0.0212066	0.939416	0.0301446	0.9115	SPDYE1	SPDYE1	3.5518e-11	0.19	testing	7741	0.193512	FALSE
ENSG00000147536	0	0	1.196e-06	1.68382e-06	0.599444	0.71974	0.832862	0.0212062	0.939422	0.0277363	0.930381	GINS4	GINS4	0.00013735	0.11	testing	11979	0.10818	FALSE
ENSG00000142748	0	0	1.38613e-06	1.20384e-06	0.599438	0.68362	0.876858	0.021206	0.939427	0.028397	0.926556	FCN3	FCN3	0.0038008	0.05	testing	17495	0.0531407	FALSE
ENSG00000188716	0	0	7.52689e-07	2.83052e-06	0.599415	0.812223	0.737993	0.0212052	0.939432	0.0262367	0.936387	DUPD1	DUPD1	2.4781e-07	NA	NA	NA	NA	FALSE
ENSG00000198783	0	0	1.65674e-06	5.33919e-07	0.599319	0.635548	0.942995	0.0212019	0.939437	0.0293528	0.919518	ZNF830	ZNF830	0.059572	0.33	testing	3714	0.329837	FALSE
ENSG00000136379	0	0	1.04185e-06	2.08011e-06	0.599315	0.750539	0.798513	0.0212017	0.939442	0.10097	0.738813	ABHD17C	ABHD17C	0.95762	0.46	testing	2028	0.460414	FALSE
ENSG00000254004	0	0	1.37309e-06	1.23949e-06	0.599248	0.686035	0.873496	0.0211994	0.939447	0.0283459	0.926911	ZNF260	ZNF260	6.0163e-05	0.37	testing	3036	0.367898	FALSE
ENSG00000100557	0	0	1.8265e-06	1.21241e-07	0.59919	0.607265	0.986703	0.0211974	0.939453	0.029962	0.913689	C14orf105	CCDC198	0.00051722	0.12	testing	10977	0.122381	FALSE
ENSG00000157211	0	0	1.08789e-06	1.96419e-06	0.599167	0.741193	0.808382	0.0211966	0.939458	0.0273578	0.932108	CDCP2	CDCP2	9.4718e-11	NA	NA	NA	NA	FALSE
ENSG00000143740	0	0	1.58932e-06	7.03153e-07	0.599116	0.647174	0.925742	0.0211949	0.939463	0.0291058	0.921497	SNAP47	SNAP47	2.0687e-05	0.2	testing	7598	0.197373	FALSE
ENSG00000138175	0	0	8.22798e-07	2.65192e-06	0.599087	0.79678	0.751885	0.0211938	0.939468	0.0264611	0.935634	ARL3	ARL3	0.0014071	0.28	testing	4904	0.277293	FALSE
ENSG00000183066	0	0	1.57847e-06	7.3061e-07	0.599072	0.649065	0.922978	0.0211933	0.939473	0.0290659	0.921774	WBP2NL	WBP2NL	8.182e-08	0.05	testing	17051	0.0536269	FALSE
ENSG00000162373	0	0	1.4725e-06	9.94137e-07	0.599038	0.667863	0.896947	0.0211922	0.939478	0.0286893	0.924637	BEND5	BEND5	0.054336	0.25	testing	5640	0.253459	FALSE
ENSG00000056558	0	0	1.44255e-06	1.07174e-06	0.598851	0.673283	0.889449	0.0211857	0.939483	0.0285783	0.925306	TRAF1	TRAF1	0.0035639	0.06	testing	15282	0.0631254	FALSE
ENSG00000175322	0	0	1.87902e-06	1.13596e-09	0.598717	0.598792	0.999874	0.021181	0.939489	0.0301392	0.911549	ZNF519	ZNF519	0.0075723	0.22	testing	6834	0.217916	FALSE
ENSG00000156968	0	0	1.09779e-06	1.94725e-06	0.598631	0.7392	0.809837	0.0211781	0.939494	0.0273768	0.932046	MPV17L	MPV17L	7.3866e-07	0.12	testing	11160	0.119241	FALSE
ENSG00000128617	0	0	9.39744e-07	2.35508e-06	0.598603	0.771722	0.775672	0.0211771	0.939499	0.02684	0.934136	OPN1SW	OPN1SW	0.021134	0.06	testing	15765	0.0608942	FALSE
ENSG00000124780	0	0	1.61705e-06	6.45327e-07	0.598422	0.642364	0.931594	0.0211708	0.939504	0.0291846	0.920906	KCNK17	KCNK17	4.1781e-06	0.05	testing	17222	0.0536269	FALSE
ENSG00000138867	0	0	1.2175e-06	1.64519e-06	0.598421	0.715554	0.836304	0.0211708	0.939509	0.0277819	0.930114	GUCD1	GUCD1	0.24228	0.14	testing	9882	0.143038	FALSE
ENSG00000117748	0	0	1.56733e-06	7.6837e-07	0.598408	0.651015	0.919193	0.0211703	0.939514	0.029007	0.922192	RPA2	RPA2	0.50461	0.23	testing	6505	0.226979	FALSE
ENSG00000166984	0	0	1.88143e-06	8.1524e-14	0.598407	0.598407	1	0.0211703	0.93952	0.0301387	0.911557	TCP10L2	TCP10L2	2.9683e-08	0.07	testing	14801	0.0669261	FALSE
ENSG00000197070	0	0	1.41672e-06	1.14341e-06	0.598392	0.677995	0.882591	0.0211698	0.939525	0.0284744	0.925991	ARRDC1	ARRDC1	1.3606e-06	0.16	testing	9142	0.160285	FALSE
ENSG00000026297	0	0	1.23838e-06	1.59321e-06	0.598356	0.711514	0.840962	0.0211685	0.93953	0.0278522	0.929775	RNASET2	RNASET2	0.00026891	0.09	testing	13409	0.0878757	FALSE
ENSG00000182749	0	0	1.16407e-06	1.78369e-06	0.598259	0.726005	0.824042	0.0211652	0.939535	0.0275935	0.931044	PAQR7	PAQR7	0.00028797	0.21	testing	7250	0.206482	FALSE
ENSG00000206559	0	0	1.64342e-06	5.83895e-07	0.598193	0.637827	0.937861	0.0211629	0.93954	0.0292721	0.92017	ZCWPW2	ZCWPW2	1.4095e-06	0.05	testing	17062	0.0536269	FALSE
ENSG00000123219	0	0	1.72701e-06	3.7883e-07	0.598192	0.623673	0.959145	0.0211629	0.939545	0.0295722	0.917641	CENPK	CENPK	3.0771e-11	0.11	testing	11523	0.113785	FALSE
ENSG00000137752	0	0	1.57687e-06	7.4809e-07	0.598191	0.649344	0.921224	0.0211628	0.93955	0.0290346	0.92197	CASP1	CASP1	3.5183e-05	0.06	testing	15037	0.0641916	FALSE
ENSG00000157827	0	1	4.72061e-06	1.07248e-05	0.598124	0.286466	2.08794	0.0211605	0.939556	0.0905434	0.779738	FMNL2	FMNL2	0.9932	0.68	testing	602	0.684796	FALSE
ENSG00000130517	0	0	1.36688e-06	1.27259e-06	0.598119	0.687186	0.870389	0.0211603	0.939561	0.0282921	0.927243	PGPEP1	PGPEP1	0.0084969	0.16	testing	9188	0.158897	FALSE
ENSG00000204564	0	0	1.62331e-06	6.34903e-07	0.598097	0.641285	0.932654	0.0211596	0.939566	0.106387	0.714408	C6orf136	C6orf136	0.94895	NA	NA	NA	NA	FALSE
ENSG00000175606	0	0	1.3628e-06	1.28549e-06	0.597949	0.687945	0.869181	0.0211544	0.939571	0.028273	0.927351	TMEM70	TMEM70	0.029285	0.29	testing	4570	0.289575	FALSE
ENSG00000019505	0	0	1.29896e-06	1.4463e-06	0.597948	0.699931	0.854295	0.0211544	0.939576	0.025322	0.938862	SYT13	SYT13	0.68807	0.76	testing	273	0.764674	FALSE
ENSG00000138092	0	0	1.68585e-06	4.83617e-07	0.597932	0.630598	0.948197	0.0211538	0.939581	0.0294165	0.918882	CENPO	CENPO	1.8941e-09	0.14	testing	10241	0.136212	FALSE
ENSG00000168675	0	0	1.31775e-06	1.40094e-06	0.597818	0.696381	0.858464	0.0211499	0.939586	0.0281123	0.928378	LDLRAD4	LDLRAD4	0.62011	0.3	testing	4337	0.29872	FALSE
ENSG00000235531	0	0	1.84273e-06	1.02679e-07	0.597816	0.604633	0.988725	0.0211498	0.939592	0.0299799	0.91347	RP11-383H13.1	MSC-AS1	0.00069491	NA	NA	NA	NA	FALSE
ENSG00000166558	0	0	1.31092e-06	1.41843e-06	0.597799	0.697668	0.856854	0.0211493	0.939597	0.028088	0.928507	SLC38A8	SLC38A8	3.3217e-24	0.05	testing	16789	0.0536269	FALSE
ENSG00000197766	0	0	8.74791e-07	2.5389e-06	0.597662	0.785532	0.760837	0.0211445	0.939602	0.0265966	0.935055	CFD	CFD	6.7045e-06	0.17	testing	8582	0.172853	FALSE
ENSG00000186106	0	0	1.54874e-06	8.26105e-07	0.597648	0.654281	0.913442	0.021144	0.939607	0.026157	0.936634	ANKRD46	ANKRD46	0.51507	0.59	testing	1063	0.586931	FALSE
ENSG00000197405	0	0	1.16753e-06	1.78517e-06	0.597603	0.725324	0.823912	0.0211425	0.939612	0.0275872	0.931087	C5AR1	C5AR1	0.40249	0.11	testing	11600	0.112724	FALSE
ENSG00000137757	0	0	1.76714e-06	2.90571e-07	0.597551	0.616997	0.968482	0.0211407	0.939617	0.029698	0.916431	CASP5	CASP5	1.752e-16	NA	NA	NA	NA	FALSE
ENSG00000144834	0	0	1.03262e-06	2.1319e-06	0.59754	0.752427	0.79415	0.0211403	0.939622	0.0244239	0.940829	TAGLN3	TAGLN3	0.18493	0.58	testing	1087	0.583927	FALSE
ENSG00000137101	0	0	1.81833e-06	1.66565e-07	0.597509	0.608594	0.981786	0.0211392	0.939627	0.0298821	0.914554	CD72	CD72	0.020272	0.05	testing	16325	0.0545719	FALSE
ENSG00000146243	0	0	1.45156e-06	1.07003e-06	0.597508	0.671648	0.889614	0.0211392	0.939633	0.0285715	0.925379	IRAK1BP1	IRAK1BP1	1.449e-06	0.24	testing	6170	0.237526	FALSE
ENSG00000189190	0	0	1.88766e-06	8.1524e-14	0.597411	0.597411	1	0.0211358	0.939638	0.0301315	0.911637	ZNF600	ZNF600	NA	0.06	testing	15922	0.0579401	FALSE
ENSG00000179526	0	0	1.62184e-06	6.49382e-07	0.597389	0.641539	0.931183	0.0211351	0.939643	0.0291714	0.920976	SHARPIN	SHARPIN	2.312e-05	0.07	testing	14916	0.0655592	FALSE
ENSG00000180998	0	0	1.51547e-06	9.13338e-07	0.597346	0.660171	0.904834	0.0211336	0.939648	0.026028	0.93701	GPR137C	GPR137C	0.42259	0.56	testing	1260	0.556101	FALSE
ENSG00000157259	0	0	7.32709e-07	2.91792e-06	0.597245	0.816683	0.731306	0.0211301	0.939653	0.0261131	0.936751	GATAD1	GATAD1	0.42971	0.38	testing	2839	0.382896	FALSE
ENSG00000181195	0	0	1.48863e-06	9.8206e-07	0.597218	0.664964	0.898121	0.0211291	0.939658	0.0286938	0.924602	PENK	PENK	0.0002077	0.07	testing	14546	0.0701199	FALSE
ENSG00000118495	0	0	1.47264e-06	1.02207e-06	0.597208	0.667839	0.89424	0.0211288	0.939663	0.105052	0.721	PLAGL1	PLAGL1	0.9764	0.14	testing	9913	0.142663	FALSE
ENSG00000105355	0	0	1.6447e-06	5.96123e-07	0.597189	0.637607	0.936609	0.0211281	0.939668	0.0292473	0.920355	PLIN3	PLIN3	1.179e-07	0.08	testing	14161	0.075246	FALSE
ENSG00000196372	0	0	9.29769e-07	2.4038e-06	0.597166	0.773825	0.771706	0.0211273	0.939674	0.0267676	0.93443	ASB13	ASB13	6.5212e-10	0.14	testing	9983	0.141313	FALSE
ENSG00000131791	0	0	1.08838e-06	1.99532e-06	0.597113	0.741095	0.805718	0.0211255	0.939679	0.0245863	0.940508	PRKAB2	PRKAB2	0.72559	0.69	testing	598	0.685807	FALSE
ENSG00000183569	0	0	1.61858e-06	6.624e-07	0.597065	0.6421	0.929862	0.0211238	0.939684	0.0291503	0.921131	SERHL2	SERHL2	2.8325e-15	0.1	testing	12259	0.103882	FALSE
ENSG00000180694	0	0	1.00645e-06	2.20785e-06	0.597006	0.757811	0.787804	0.0211218	0.939689	0.0270218	0.933377	TMEM64	TMEM64	0.49005	0.35	testing	3371	0.347616	FALSE
ENSG00000189241	0	0	1.80341e-06	2.10737e-07	0.596991	0.611031	0.977022	0.0211213	0.939694	0.0270148	0.933408	TSPYL1	TSPYL1	5.621e-07	0.5	testing	1615	0.502903	FALSE
ENSG00000174206	0	0	1.46263e-06	1.05043e-06	0.596989	0.669645	0.891501	0.0211212	0.939699	0.0285956	0.925208	C12orf66	C12orf66	0.44192	0.07	testing	14868	0.066243	FALSE
ENSG00000168229	0	0	1.27078e-06	1.53262e-06	0.596982	0.705293	0.846431	0.021121	0.939704	0.0279257	0.92937	PTGDR	PTGDR	3.58e-06	NA	NA	NA	NA	FALSE
ENSG00000066583	0	0	1.21902e-06	1.66411e-06	0.596966	0.715259	0.834616	0.0211204	0.939709	0.0277465	0.930302	ISOC1	ISOC1	6.0952e-08	0.27	testing	5109	0.269877	FALSE
ENSG00000163634	0	0	1.29285e-06	1.47782e-06	0.596917	0.70109	0.851413	0.0211187	0.939714	0.0280004	0.928978	THOC7	THOC7	0.0060818	0.25	testing	5815	0.247592	FALSE
ENSG00000182611	0	0	3.44617e-07	3.96131e-06	0.596907	0.908777	0.656824	0.0211183	0.93972	0.0248448	0.939934	HIST1H2AJ	HIST1H2AJ	0.0237	0.06	testing	15887	0.0588497	FALSE
ENSG00000242485	0	0	1.42717e-06	1.14209e-06	0.596792	0.676085	0.882717	0.0211144	0.939725	0.0257	0.937872	MRPL20	MRPL20	2.7079e-06	0.47	testing	1900	0.471262	FALSE
ENSG00000167543	0	0	1.61537e-06	6.74904e-07	0.596767	0.642655	0.928595	0.0211135	0.93973	0.0291302	0.921315	TP53I13	TP53I13	0.00011241	0.11	testing	12060	0.106763	FALSE
ENSG00000048162	0	0	1.61803e-06	6.68784e-07	0.596737	0.642195	0.929215	0.0211125	0.939735	0.0291388	0.921223	NOP16	NOP16	0.011953	0.25	testing	5808	0.247821	FALSE
ENSG00000142025	0	0	1.50946e-06	9.37921e-07	0.596721	0.661241	0.902426	0.0211119	0.93974	0.028753	0.924221	DMRTC2	DMRTC2	0.73104	NA	NA	NA	NA	FALSE
ENSG00000134480	0	0	1.37504e-06	1.27424e-06	0.596696	0.685673	0.870234	0.021111	0.939745	0.0282801	0.927293	CCNH	CCNH	0.00081328	0.36	testing	3237	0.355153	FALSE
ENSG00000176083	0	0	1.73546e-06	3.81893e-07	0.596636	0.622259	0.958823	0.021109	0.93975	0.0295566	0.917765	ZNF683	ZNF683	1.1234e-07	NA	NA	NA	NA	FALSE
ENSG00000100342	0	0	1.89365e-06	8.1524e-14	0.596455	0.596455	1	0.0211027	0.939755	0.0301246	0.911718	APOL1	APOL1	5.1357e-06	0.11	testing	11881	0.109441	FALSE
ENSG00000184221	0	0	4.98268e-07	3.55532e-06	0.596379	0.871039	0.684675	0.0211001	0.93976	0.0253246	0.938856	OLIG1	OLIG1	0.66074	0.09	testing	13500	0.0869757	FALSE
ENSG00000214456	0	0	1.72507e-06	4.11935e-07	0.596334	0.623996	0.95567	0.0210985	0.939765	0.0295103	0.918153	PLIN5	PLIN5	1.0481e-11	0.11	testing	11803	0.110088	FALSE
ENSG00000165006	0	0	1.52036e-06	9.17119e-07	0.596314	0.659301	0.904463	0.0210978	0.939771	0.105338	0.71998	UBAP1	UBAP1	0.91168	0.24	testing	6084	0.239925	FALSE
ENSG00000126246	0	0	1.57148e-06	7.9083e-07	0.596283	0.650289	0.916951	0.0210967	0.939776	0.0289599	0.922581	IGFLR1	IGFLR1	2.5896e-06	0.05	testing	16406	0.0540963	FALSE
ENSG00000256453	0	0	1.40197e-06	1.21317e-06	0.596278	0.680701	0.875976	0.0210966	0.939781	0.0283624	0.926769	DND1	DND1	0.43615	0.17	testing	8885	0.166105	FALSE
ENSG00000118420	0	0	1.5749e-06	7.82466e-07	0.596276	0.64969	0.917785	0.0210965	0.939786	0.0289719	0.922472	UBE3D	UBE3D	5.9771e-07	0.11	testing	12134	0.105604	FALSE
ENSG00000104825	0	0	1.352e-06	1.34027e-06	0.596176	0.689958	0.864076	0.021093	0.939791	0.028185	0.927881	NFKBIB	NFKBIB	0.42245	0.14	testing	10125	0.138456	FALSE
ENSG00000125629	0	0	1.11542e-06	1.94151e-06	0.596132	0.735665	0.81033	0.0210915	0.939796	0.027368	0.932075	INSIG2	INSIG2	0.059986	0.3	testing	4280	0.301425	FALSE
ENSG00000049883	0	0	1.73133e-06	4.00603e-07	0.596074	0.622949	0.956858	0.0210895	0.939801	0.0295251	0.918011	PTCD2	PTCD2	7.1321e-11	0.08	testing	13790	0.0823996	FALSE
ENSG00000232399	0	0	1.89387e-06	5.66384e-09	0.596046	0.59642	0.999374	0.0210885	0.939806	0.030113	0.911894	USP17L13	USP17L13	NA	NA	NA	NA	NA	FALSE
ENSG00000170915	0	0	1.11044e-06	1.9561e-06	0.596016	0.736662	0.809077	0.0210875	0.939811	0.0273478	0.932167	PAQR8	PAQR8	0.15149	0.22	testing	6727	0.221153	FALSE
ENSG00000089163	0	0	8.84327e-07	2.54077e-06	0.59599	0.783488	0.760689	0.0210866	0.939816	0.0265835	0.935109	SIRT4	SIRT4	6.8625e-10	0.12	testing	11220	0.118245	FALSE
ENSG00000188211	0	0	1.88866e-06	2.00694e-08	0.595928	0.597252	0.997784	0.0210845	0.939821	0.0300905	0.912164	NCR3LG1	NCR3LG1	8.8569e-05	0.2	testing	7444	0.201497	FALSE
ENSG00000174453	0	0	1.48674e-06	1.00696e-06	0.595915	0.665305	0.895703	0.021084	0.939827	0.0286496	0.924877	VWC2L	VWC2L	0.1298	0.06	testing	15140	0.0638877	FALSE
ENSG00000187821	0	0	9.06439e-07	2.48588e-06	0.595822	0.77877	0.765081	0.0210808	0.939832	0.0266529	0.934867	HELT	HELT	0.0010075	0.05	testing	17161	0.0536269	FALSE
ENSG00000146576	0	0	1.26776e-06	1.55893e-06	0.595791	0.705871	0.844051	0.0210797	0.939837	0.103227	0.728665	C7orf26	C7orf26	0.97647	0.2	testing	7593	0.197457	FALSE
ENSG00000180938	0	0	1.46468e-06	1.06406e-06	0.59578	0.669274	0.890189	0.0210793	0.939842	0.028568	0.925404	ZNF572	ZNF572	0.012997	0.06	testing	15025	0.0644081	FALSE
ENSG00000126003	0	0	1.021e-06	2.19065e-06	0.595725	0.754812	0.789236	0.0210774	0.939847	0.101234	0.737238	PLAGL2	PLAGL2	0.98253	0.2	testing	7386	0.20301	FALSE
ENSG00000106462	0	1	3.98645e-06	1.25708e-05	0.595724	0.345132	1.72608	0.0210774	0.939852	0.154219	0.600086	EZH2	EZH2	1	0.38	testing	2894	0.378567	FALSE
ENSG00000026103	0	0	1.2532e-06	1.59694e-06	0.59572	0.708662	0.840627	0.0210773	0.939857	0.0278295	0.929885	FAS	FAS	0.8117	0.05	testing	16235	0.0545719	FALSE
ENSG00000164484	0	0	1.1255e-06	1.92294e-06	0.595674	0.733653	0.811929	0.0210757	0.939862	0.0273897	0.932005	TMEM200A	TMEM200A	0.85062	0.25	testing	5743	0.249916	FALSE
ENSG00000060138	0	0	1.59544e-06	7.40985e-07	0.59567	0.646108	0.921936	0.0210755	0.939867	0.0290272	0.922031	YBX3	YBX3	8.0641e-06	0.22	testing	6715	0.221486	FALSE
ENSG00000188818	0	0	1.84659e-06	1.26028e-07	0.595664	0.60401	0.986182	0.0210753	0.939872	0.0299294	0.914024	ZDHHC11	ZDHHC11	1.1047e-15	0.18	control	8103	0.184808	FALSE
ENSG00000108639	0	0	1.3472e-06	1.36168e-06	0.595579	0.690854	0.86209	0.0210724	0.939877	0.0281513	0.928105	SYNGR2	SYNGR2	5.1893e-05	0.14	testing	9959	0.141724	FALSE
ENSG00000136305	0	0	1.23249e-06	1.65213e-06	0.595551	0.712651	0.835684	0.0210714	0.939882	0.0277533	0.93027	CIDEB	CIDEB	8.2186e-15	0.05	testing	17509	0.0531407	FALSE
ENSG00000175189	0	0	1.16829e-06	1.81575e-06	0.595538	0.725174	0.821234	0.0210709	0.939887	0.0275323	0.931354	INHBC	INHBC	5.6341e-05	NA	NA	NA	NA	FALSE
ENSG00000121774	0	0	1.47591e-06	1.04232e-06	0.595376	0.66725	0.892283	0.0210653	0.939892	0.0973347	0.754299	KHDRBS1	KHDRBS1	0.99423	0.54	testing	1347	0.542291	FALSE
ENSG00000091583	0	0	1.33825e-06	1.38772e-06	0.595355	0.692529	0.859682	0.0210646	0.939898	0.0281138	0.92836	APOH	APOH	1.5614e-15	NA	NA	NA	NA	FALSE
ENSG00000128185	0	0	1.79131e-06	2.6518e-07	0.595352	0.613014	0.971189	0.0210645	0.939903	0.0297199	0.916129	DGCR6L	DGCR6L	5.0636e-05	0.15	testing	9467	0.152678	FALSE
ENSG00000130513	0	0	1.29086e-06	1.50802e-06	0.59531	0.701468	0.848663	0.021063	0.939908	0.0279481	0.929262	GDF15	GDF15	3.0133e-07	0.06	testing	15838	0.0603299	FALSE
ENSG00000136003	0	0	9.39595e-07	2.40821e-06	0.595291	0.771753	0.77135	0.0210624	0.939913	0.0267498	0.934513	ISCU	ISCU	0.041463	0.21	testing	6988	0.21363	FALSE
ENSG00000196417	0	0	1.90135e-06	8.1524e-14	0.59523	0.59523	1	0.0210603	0.939918	0.0301156	0.911854	ZNF765	ZNF765	8.6566e-06	0.1	testing	12615	0.0993832	FALSE
ENSG00000107949	0	0	1.48513e-06	1.02192e-06	0.595209	0.665592	0.894255	0.0210595	0.939923	0.0258216	0.937563	BCCIP	BCCIP	0.0078502	0.51	testing	1562	0.509676	FALSE
ENSG00000144771	0	0	1.57938e-06	7.89264e-07	0.595118	0.648907	0.917107	0.0210564	0.939928	0.028954	0.922603	LRTM1	LRTM1	3.3678e-16	0.27	testing	5150	0.26837	FALSE
ENSG00000116670	0	0	1.14161e-06	1.89077e-06	0.595103	0.730448	0.814709	0.0210559	0.939933	0.0274289	0.93185	MAD2L2	MAD2L2	0.082082	0.29	testing	4496	0.292819	FALSE
ENSG00000152439	0	0	1.89446e-06	1.99783e-08	0.595011	0.596326	0.997794	0.0210527	0.939938	0.0300839	0.912211	ZNF773	ZNF773	4.8394e-06	0.15	testing	9641	0.148123	FALSE
ENSG00000239382	0	0	1.61549e-06	7.02423e-07	0.594961	0.642635	0.925815	0.021051	0.939943	0.0290778	0.921712	ALKBH6	ALKBH6	0.10641	0.17	testing	8879	0.166215	FALSE
ENSG00000164935	0	0	1.53658e-06	8.98125e-07	0.594938	0.656427	0.906328	0.0210502	0.939948	0.0287972	0.923892	DCSTAMP	DCSTAMP	1.8609e-06	NA	NA	NA	NA	FALSE
ENSG00000116157	0	0	1.42518e-06	1.17604e-06	0.594928	0.676446	0.87949	0.0210498	0.939953	0.028405	0.926504	GPX7	GPX7	5.8451e-06	0.11	testing	11774	0.110597	FALSE
ENSG00000173372	0	0	1.13123e-06	1.92102e-06	0.594869	0.732511	0.812095	0.0210478	0.939958	0.027387	0.932013	C1QA	C1QA	0.0038204	0.08	testing	13888	0.080909	FALSE
ENSG00000164211	0	0	1.38284e-06	1.28436e-06	0.59479	0.684228	0.869287	0.021045	0.939963	0.0282531	0.927491	STARD4	STARD4	6.9854e-11	0.18	testing	8342	0.178453	FALSE
ENSG00000159189	0	0	7.58319e-07	2.89059e-06	0.594758	0.810971	0.73339	0.0210439	0.939968	0.0261317	0.936706	C1QC	C1QC	0.048591	0.11	testing	11736	0.111057	FALSE
ENSG00000205927	0	0	6.3768e-07	3.20998e-06	0.594732	0.838261	0.709483	0.021043	0.939973	0.0257347	0.937784	OLIG2	OLIG2	0.094592	0.13	testing	10701	0.127456	FALSE
ENSG00000141437	0	0	1.06357e-06	2.0969e-06	0.594724	0.746114	0.797095	0.0210428	0.939978	0.0271527	0.932874	SLC25A52	SLC25A52	0.0005017	0.05	testing	16863	0.0536269	FALSE
ENSG00000079689	0	0	1.1916e-06	1.76922e-06	0.59472	0.720599	0.825313	0.0210426	0.939983	0.0275895	0.931064	SCGN	SCGN	2.3395e-11	0.09	testing	12967	0.0938272	FALSE
ENSG00000174744	0	0	1.60809e-06	7.24712e-07	0.5947	0.643913	0.923571	0.0210419	0.939989	0.0290438	0.921914	BRMS1	BRMS1	1.579e-07	0.15	testing	9684	0.147308	FALSE
ENSG00000269067	0	0	1.90508e-06	8.1524e-14	0.594637	0.594637	1	0.0210397	0.939994	0.0301113	0.91191	ZNF728	ZNF728	0.0004707	0.05	testing	16888	0.0536269	FALSE
ENSG00000093010	0	0	9.80547e-07	2.31319e-06	0.594594	0.76318	0.7791	0.0210382	0.939999	0.0268685	0.934015	COMT	COMT	1.1377e-06	0.12	testing	10951	0.122795	FALSE
ENSG00000183718	0	0	1.80651e-06	2.40174e-07	0.594566	0.610524	0.973863	0.0210373	0.940004	0.0297513	0.915795	TRIM52	TRIM52	1.1417e-09	0.2	testing	7428	0.201881	FALSE
ENSG00000196440	0	0	1.8947e-06	2.62851e-08	0.594558	0.596288	0.997099	0.021037	0.940009	0.0943053	0.765998	ARMCX4	ARMCX4	1	0.41	testing	2501	0.413086	FALSE
ENSG00000189127	0	0	1.36658e-06	1.32924e-06	0.594534	0.687243	0.865101	0.0210362	0.940014	0.0281891	0.927841	ANKRD34B	ANKRD34B	1.8309e-14	0.06	testing	15598	0.0612647	FALSE
ENSG00000164626	0	0	1.31361e-06	1.4639e-06	0.594458	0.69716	0.852685	0.0210335	0.940019	0.0280029	0.928944	KCNK5	KCNK5	0.32518	0.06	testing	15164	0.0638877	FALSE
ENSG00000139800	0	0	1.13796e-06	1.91037e-06	0.594454	0.731173	0.813014	0.0210334	0.940024	0.0273984	0.931961	ZIC5	ZIC5	0.76534	0.09	testing	12991	0.0934779	FALSE
ENSG00000111145	0	0	1.22678e-06	1.68467e-06	0.594405	0.713755	0.832787	0.0210317	0.940029	0.0277015	0.930523	ELK3	ELK3	0.083508	0.07	testing	14692	0.0681447	FALSE
ENSG00000099246	0	0	8.39449e-07	2.68412e-06	0.59436	0.793159	0.749358	0.0210301	0.940034	0.101869	0.734636	RAB18	RAB18	0.91006	0.47	testing	1896	0.472038	FALSE
ENSG00000159128	0	0	1.65256e-06	6.20904e-07	0.594319	0.636262	0.93408	0.0210287	0.940039	0.106187	0.716098	IFNGR2	IFNGR2	0.95281	0.36	testing	3174	0.359556	FALSE
ENSG00000214891	0	0	1.87261e-06	8.44456e-08	0.594252	0.599821	0.990716	0.0210264	0.940044	0.0299815	0.913455	TRIM64C	TRIM64C	4.0727e-11	NA	NA	NA	NA	FALSE
ENSG00000182308	0	0	1.78387e-06	3.0077e-07	0.594211	0.614237	0.967398	0.021025	0.940049	0.029659	0.916824	DCAF4L1	DCAF4L1	0.31806	0.05	testing	16219	0.0548862	FALSE
ENSG00000134640	0	0	1.10123e-06	2.00889e-06	0.594175	0.738509	0.80456	0.0210237	0.940054	0.0272655	0.93248	MTNR1B	MTNR1B	0.00064771	NA	NA	NA	NA	FALSE
ENSG00000249581	0	0	9.60186e-07	2.37284e-06	0.594163	0.76743	0.774224	0.0210233	0.940059	0.0267882	0.934327	CLRN2	CLRN2	2.0187e-06	NA	NA	NA	NA	FALSE
ENSG00000182718	0	0	1.44229e-06	1.14635e-06	0.594087	0.67333	0.882311	0.0210207	0.940064	0.0284408	0.926228	ANXA2	ANXA2	9.7728e-05	0.07	testing	14608	0.0691188	FALSE
ENSG00000173825	0	0	1.82374e-06	2.06153e-07	0.594049	0.607713	0.977515	0.0210194	0.940069	0.0297982	0.915338	TIGD3	TIGD3	2.63e-10	0.21	testing	7098	0.210391	FALSE
ENSG00000213694	0	0	6.85555e-07	3.09444e-06	0.59403	0.827314	0.718022	0.0210187	0.940074	0.025873	0.937425	S1PR3	S1PR3	0.046945	0.11	testing	11870	0.109597	FALSE
ENSG00000188529	0	0	1.68796e-06	5.39529e-07	0.593951	0.630242	0.942417	0.021016	0.940079	0.0293067	0.919865	SRSF10	SRSF10	0.42275	NA	NA	NA	NA	FALSE
ENSG00000142507	0	0	1.14271e-06	1.90644e-06	0.593935	0.73023	0.813354	0.0210154	0.940084	0.0274002	0.931953	PSMB6	PSMB6	0.015779	0.25	testing	5682	0.251969	FALSE
ENSG00000106526	0	0	1.07414e-06	2.08264e-06	0.593911	0.74397	0.7983	0.0210146	0.940089	0.0271662	0.932842	ACTR3C	ACTR3C	7.2147e-06	0.06	testing	15885	0.0588851	FALSE
ENSG00000158485	0	0	1.88043e-06	7.07398e-08	0.593908	0.598568	0.992216	0.0210145	0.940094	0.0299996	0.913265	CD1B	CD1B	5.3558e-11	NA	NA	NA	NA	FALSE
ENSG00000115520	0	0	1.51019e-06	9.79872e-07	0.593899	0.661112	0.898334	0.0210142	0.940099	0.0286739	0.924752	COQ10B	COQ10B	0.29421	0.17	testing	8635	0.171847	FALSE
ENSG00000113722	0	0	6.92316e-07	3.07931e-06	0.59386	0.825781	0.71915	0.0210128	0.940104	0.0258907	0.937387	CDX1	CDX1	0.14253	NA	NA	NA	NA	FALSE
ENSG00000105072	0	0	1.71912e-06	4.64997e-07	0.593827	0.624994	0.950132	0.0210117	0.940109	0.0294146	0.918894	C19orf44	C19orf44	3.8831e-09	0.15	testing	9460	0.152894	FALSE
ENSG00000183628	0	0	1.51399e-06	9.72498e-07	0.593765	0.660435	0.899052	0.0210095	0.940114	0.0286834	0.924677	DGCR6	DGCR6	9.8176e-12	0.09	testing	13128	0.0917798	FALSE
ENSG00000182747	0	0	9.14975e-07	2.49812e-06	0.593672	0.776957	0.764099	0.0210063	0.940119	0.0266233	0.934958	SLC35D3	SLC35D3	0.036075	0.06	testing	15169	0.0638877	FALSE
ENSG00000160712	0	0	1.78288e-06	3.11759e-07	0.593653	0.614401	0.966231	0.0210057	0.940124	0.0296387	0.917012	IL6R	IL6R	3.1681e-05	0.1	testing	12730	0.0974729	FALSE
ENSG00000149089	0	0	1.36246e-06	1.35382e-06	0.593626	0.688008	0.862819	0.0210047	0.940129	0.0281489	0.928113	APIP	APIP	2.6927e-11	0.15	testing	9501	0.151607	FALSE
ENSG00000180901	0	0	8.62081e-07	2.63721e-06	0.593598	0.788266	0.753043	0.0210038	0.940134	0.023701	0.942202	KCTD2	KCTD2	0.20119	0.46	testing	1988	0.464508	FALSE
ENSG00000178074	0	0	1.26545e-06	1.60009e-06	0.593545	0.706312	0.840344	0.0210019	0.940139	0.0278105	0.929961	C2orf69	C2orf69	0.018679	0.35	testing	3330	0.350123	FALSE
ENSG00000112232	0	0	1.46404e-06	1.10161e-06	0.593471	0.66939	0.886584	0.0209993	0.940144	0.0284993	0.925858	KHDRBS2	KHDRBS2	0.038537	0.15	testing	9369	0.154866	FALSE
ENSG00000175518	0	0	1.70986e-06	4.9336e-07	0.593459	0.626549	0.947187	0.0209989	0.940149	0.0293705	0.919353	UBQLNL	UBQLNL	2.1123e-12	0.07	testing	14457	0.0711549	FALSE
ENSG00000160808	0	0	5.24275e-07	3.53407e-06	0.593415	0.864821	0.686171	0.0209974	0.940154	0.025332	0.938826	MYL3	MYL3	0.087906	0.05	testing	17072	0.0536269	FALSE
ENSG00000167244	0	0	7.45245e-07	2.94683e-06	0.59341	0.813881	0.729111	0.0209972	0.940159	0.0260528	0.936936	IGF2	IGF2	0.044127	NA	NA	NA	NA	FALSE
ENSG00000196993	0	0	1.91303e-06	8.1524e-14	0.593375	0.593375	1	0.020996	0.940164	0.0301021	0.912053	NPIPB9	NPIPB9	0.10514	0.13	testing	10714	0.127171	FALSE
ENSG00000170473	0	0	1.55494e-06	8.77989e-07	0.593299	0.65319	0.908311	0.0209934	0.940169	0.0288145	0.923784	WIBG	PYM1	0.021852	0.3	testing	4376	0.297044	FALSE
ENSG00000146267	0	0	1.24723e-06	1.65179e-06	0.593198	0.709809	0.835714	0.0209899	0.940174	0.098716	0.748366	FAXC	FAXC	0.93484	0.44	testing	2192	0.442165	FALSE
ENSG00000072954	0	0	1.13314e-06	1.94281e-06	0.593185	0.73213	0.810218	0.0209894	0.940179	0.0273468	0.932182	TMEM38A	TMEM38A	0.00058271	0.15	testing	9729	0.146437	FALSE
ENSG00000134489	0	0	1.30728e-06	1.49996e-06	0.593181	0.698356	0.849396	0.0209893	0.940184	0.0279448	0.929287	HRH4	HRH4	5.2213e-08	0.14	testing	9907	0.142771	FALSE
ENSG00000115946	0	0	1.29722e-06	1.52578e-06	0.593157	0.700262	0.847051	0.0209885	0.940189	0.0279093	0.929473	PNO1	PNO1	0.22652	0.16	testing	8978	0.163888	FALSE
ENSG00000147439	0	0	1.52443e-06	9.5642e-07	0.593129	0.658579	0.900619	0.0209875	0.940194	0.0287018	0.924551	BIN3	BIN3	5.8224e-13	0.17	testing	8809	0.167673	FALSE
ENSG00000138326	0	0	1.28659e-06	1.55345e-06	0.593108	0.70228	0.844546	0.0209868	0.940199	0.0250545	0.939441	RPS24	RPS24	0.68141	0.46	testing	1979	0.464798	FALSE
ENSG00000163239	0	0	1.829e-06	2.07864e-07	0.593103	0.606859	0.977331	0.0209866	0.940204	0.0297888	0.915444	TDRD10	TDRD10	1.1461e-05	0.09	testing	13529	0.08667	FALSE
ENSG00000140264	0	0	1.54913e-06	8.95567e-07	0.593097	0.654213	0.90658	0.0209864	0.940209	0.0259384	0.937274	SERF2	SERF2	0.023172	0.52	testing	1515	0.517075	FALSE
ENSG00000137673	0	0	1.41715e-06	1.22492e-06	0.593087	0.677916	0.874868	0.020986	0.940214	0.0283241	0.927066	MMP7	MMP7	1.0404e-09	NA	NA	NA	NA	FALSE
ENSG00000017427	0	0	6.87621e-07	3.10479e-06	0.593057	0.826845	0.717252	0.020985	0.940219	0.0258541	0.937462	IGF1	IGF1	0.2716	0.29	testing	4576	0.289353	FALSE
ENSG00000149635	0	0	1.59629e-06	7.80437e-07	0.592985	0.645961	0.917988	0.0209825	0.940224	0.0289517	0.922614	OCSTAMP	OCSTAMP	0.001282	NA	NA	NA	NA	FALSE
ENSG00000182187	0	0	8.60544e-07	2.6512e-06	0.592979	0.788597	0.751941	0.0209823	0.940229	0.026423	0.935796	CRYGB	CRYGB	8.1381e-08	NA	NA	NA	NA	FALSE
ENSG00000142534	0	0	1.05358e-06	2.15051e-06	0.592972	0.748146	0.79259	0.0209821	0.940234	0.100104	0.742573	RPS11	RPS11	0.94396	0.47	testing	1924	0.470767	FALSE
ENSG00000152078	0	0	8.1418e-07	2.77298e-06	0.592954	0.798661	0.742435	0.0209814	0.940239	0.0262684	0.936232	TMEM56	TMEM56	0.26127	0.13	testing	10806	0.125293	FALSE
ENSG00000152422	0	0	1.77571e-06	3.40652e-07	0.59291	0.615581	0.963171	0.0209799	0.940244	0.0295907	0.917477	XRCC4	XRCC4	8.2774e-07	0.15	testing	9372	0.154803	FALSE
ENSG00000187024	0	0	1.27618e-06	1.58401e-06	0.592841	0.704262	0.84179	0.0209775	0.940249	0.0278277	0.929897	PTRH1	PTRH1	0.00016798	0.2	testing	7345	0.204164	FALSE
ENSG00000196118	0	0	1.63692e-06	6.82776e-07	0.59281	0.638943	0.927799	0.0209765	0.940254	0.0290909	0.921622	C16orf93	CCDC189	2.7592e-08	0.07	testing	14345	0.0726886	FALSE
ENSG00000131467	0	0	1.34562e-06	1.40996e-06	0.592751	0.691148	0.857633	0.0209744	0.940259	0.103509	0.72718	PSME3	PSME3	0.99714	0.12	testing	11123	0.120102	FALSE
ENSG00000050393	0	0	1.64023e-06	6.75778e-07	0.592735	0.638374	0.928507	0.0209738	0.940264	0.0291005	0.92152	MCUR1	MCUR1	1.1206e-06	0.09	testing	12950	0.0940954	FALSE
ENSG00000106993	0	0	1.64011e-06	6.77354e-07	0.592652	0.638395	0.928347	0.020971	0.940269	0.105891	0.717609	CDC37L1	CDC37L1	0.96614	0.25	testing	5875	0.245818	FALSE
ENSG00000109943	0	0	1.63395e-06	6.92653e-07	0.592645	0.639452	0.926801	0.0209707	0.940274	0.0290755	0.921734	CRTAM	CRTAM	8.0626e-09	0.05	testing	17604	0.0505122	FALSE
ENSG00000104967	0	0	1.19224e-06	1.80201e-06	0.592545	0.720475	0.822437	0.0209673	0.940279	0.10225	0.732731	NOVA2	NOVA2	0.98259	0.27	testing	4998	0.273826	FALSE
ENSG00000167633	0	0	1.91943e-06	8.1524e-14	0.592361	0.592361	1	0.0209609	0.940284	0.0300947	0.912116	KIR3DL1	KIR3DL1	8.3578e-14	NA	NA	NA	NA	FALSE
ENSG00000259494	0	0	1.57081e-06	8.55407e-07	0.592219	0.650405	0.91054	0.020956	0.940289	0.0288391	0.923596	MRPL46	MRPL46	1.3615e-07	0.17	testing	8578	0.172921	FALSE
ENSG00000121966	0	0	8.75084e-07	2.6267e-06	0.592143	0.78547	0.753871	0.0209533	0.940294	0.0264488	0.935687	CXCR4	CXCR4	0.017804	0.37	testing	2960	0.373581	FALSE
ENSG00000064787	0	0	1.92132e-06	8.1524e-14	0.592062	0.592062	1	0.0209505	0.940299	0.0300925	0.912148	BCAS1	BCAS1	6.9521e-07	0.19	testing	8060	0.185864	FALSE
ENSG00000151876	0	0	1.57819e-06	8.39648e-07	0.592057	0.649115	0.9121	0.0209504	0.940304	0.0288605	0.923412	FBXO4	FBXO4	4.0093e-06	0.06	testing	15943	0.0574814	FALSE
ENSG00000144130	0	0	1.73086e-06	4.63846e-07	0.592033	0.623028	0.950252	0.0209495	0.940309	0.0294035	0.919038	NT5DC4	NT5DC4	9.7819e-09	NA	NA	NA	NA	FALSE
ENSG00000114631	0	0	1.56034e-06	8.84516e-07	0.592018	0.652241	0.907668	0.020949	0.940314	0.105166	0.720418	PODXL2	PODXL2	0.99936	0.18	testing	8464	0.175156	FALSE
ENSG00000152242	0	0	1.61931e-06	7.39038e-07	0.591985	0.641974	0.922132	0.0209479	0.940319	0.0290041	0.922225	C18orf25	C18orf25	0.89046	0.25	testing	5656	0.253161	FALSE
ENSG00000113905	0	0	1.87584e-06	1.12105e-07	0.591928	0.599301	0.987697	0.0209459	0.940324	0.0299232	0.914076	HRG	HRG	5.8888e-14	NA	NA	NA	NA	FALSE
ENSG00000116857	0	0	1.03154e-06	2.22462e-06	0.591891	0.752648	0.786411	0.0209446	0.940329	0.0241654	0.94132	TMEM9	TMEM9	0.0036291	0.4	testing	2653	0.399103	FALSE
ENSG00000106682	0	0	1.23926e-06	1.69313e-06	0.591862	0.711343	0.832035	0.0209436	0.940334	0.0248402	0.939945	EIF4H	EIF4H	0.43982	0.41	testing	2527	0.411121	FALSE
ENSG00000106686	0	0	1.78605e-06	3.31988e-07	0.591833	0.613879	0.964087	0.0209426	0.940339	0.0295958	0.917391	SPATA6L	SPATA6L	1.0446e-16	0.34	testing	3437	0.343992	FALSE
ENSG00000148483	0	0	1.1651e-06	1.88325e-06	0.591791	0.725803	0.81536	0.0209411	0.940344	0.0274169	0.931891	TMEM236	TMEM236	0.017249	NA	NA	NA	NA	FALSE
ENSG00000163002	0	0	1.46311e-06	1.13024e-06	0.591786	0.669558	0.883847	0.020941	0.940349	0.0284474	0.92619	NUP35	NUP35	0.022182	0.31	testing	4070	0.31175	FALSE
ENSG00000176020	0	0	1.27807e-06	1.59629e-06	0.591759	0.703901	0.840685	0.02094	0.940354	0.0278036	0.929994	AMIGO3	AMIGO3	0.00020785	0.12	testing	10948	0.122819	FALSE
ENSG00000198721	0	0	1.14682e-06	1.93055e-06	0.591756	0.729416	0.811274	0.0209399	0.940359	0.0273536	0.932123	ECI2	ECI2	6.5525e-08	0.14	testing	9936	0.142273	FALSE
ENSG00000114850	0	0	1.07647e-06	2.11138e-06	0.591733	0.743499	0.795876	0.0209391	0.940364	0.027114	0.933065	SSR3	SSR3	0.74736	0.34	testing	3477	0.341862	FALSE
ENSG00000066336	0	0	1.5288e-06	9.67863e-07	0.591697	0.657804	0.899503	0.0209379	0.940369	0.104872	0.72201	SPI1	SPI1	0.98206	0.05	testing	16239	0.0545719	FALSE
ENSG00000124678	0	0	1.6592e-06	6.45505e-07	0.591671	0.635129	0.931576	0.020937	0.940374	0.0291367	0.921246	TCP11	TCP11	1.0587e-07	0.06	testing	15163	0.0638877	FALSE
ENSG00000182264	0	0	1.67248e-06	6.13064e-07	0.591655	0.632868	0.934879	0.0209364	0.940379	0.0291835	0.920912	IZUMO1	IZUMO1	3.0387e-08	0.1	control	12794	0.0964569	FALSE
ENSG00000164022	0	0	1.32209e-06	1.48807e-06	0.591561	0.695562	0.850479	0.0209332	0.940384	0.0251001	0.93933	AIMP1	AIMP1	3.0411e-07	0.42	testing	2470	0.41715	FALSE
ENSG00000090432	0	0	1.49307e-06	1.05995e-06	0.591499	0.66417	0.890584	0.020931	0.940389	0.0285442	0.925574	MUL1	MUL1	1.9108e-06	0.21	testing	7216	0.207275	FALSE
ENSG00000143536	0	0	1.92425e-06	2.27619e-09	0.59145	0.591599	0.999748	0.0209293	0.940393	0.0300846	0.912203	CRNN	CRNN	0.00012577	NA	NA	NA	NA	FALSE
ENSG00000100292	0	0	1.13042e-06	1.97742e-06	0.59145	0.732673	0.807249	0.0209293	0.940398	0.0272892	0.932386	HMOX1	HMOX1	0.0096817	0.11	testing	11694	0.111591	FALSE
ENSG00000113966	0	0	9.45803e-07	2.45443e-06	0.591404	0.770447	0.767612	0.0209277	0.940403	0.0266649	0.934834	ARL6	ARL6	0.01013	0.26	testing	5568	0.255317	FALSE
ENSG00000125735	0	0	1.3457e-06	1.43127e-06	0.591385	0.691134	0.855674	0.0209271	0.940408	0.0280268	0.928834	TNFSF14	TNFSF14	0.051663	NA	NA	NA	NA	FALSE
ENSG00000088992	0	0	1.61436e-06	7.61434e-07	0.59133	0.642829	0.919887	0.0209252	0.940413	0.0289673	0.92251	TESC	TESC	0.10778	0.11	testing	11552	0.113383	FALSE
ENSG00000189410	0	0	1.67917e-06	6.01696e-07	0.591326	0.631732	0.93604	0.020925	0.940418	0.0291977	0.920795	SH2D5	SH2D5	6.4459e-08	0.07	testing	14757	0.0669261	FALSE
ENSG00000154548	0	0	1.76776e-06	3.8468e-07	0.591312	0.616895	0.95853	0.0209246	0.940423	0.0266064	0.935019	SRSF12	SRSF12	0.033102	0.48	testing	1832	0.477826	FALSE
ENSG00000196581	0	0	1.54223e-06	9.40684e-07	0.5913	0.65543	0.902156	0.0209241	0.940428	0.104935	0.721722	AJAP1	AJAP1	0.99469	0.3	testing	4297	0.300551	FALSE
ENSG00000145649	0	0	1.1967e-06	1.8123e-06	0.591181	0.719604	0.821536	0.02092	0.940433	0.0275079	0.931449	GZMA	GZMA	2.0457e-06	0.1	testing	12538	0.100438	FALSE
ENSG00000105617	0	0	1.45563e-06	1.15988e-06	0.591089	0.67091	0.881024	0.0209168	0.940438	0.0284011	0.926518	LENG1	LENG1	1.5816e-10	0.09	testing	13069	0.0925682	FALSE
ENSG00000138028	0	0	1.62797e-06	7.31704e-07	0.59108	0.640482	0.922868	0.0209165	0.940443	0.0290083	0.922181	CGREF1	CGREF1	4.7425e-08	0.14	testing	10250	0.13599	FALSE
ENSG00000125835	0	0	1.42264e-06	1.24289e-06	0.591063	0.676912	0.873176	0.0209159	0.940448	0.0282851	0.927261	SNRPB	SNRPB	0.70858	0.2	testing	7536	0.198844	FALSE
ENSG00000204920	0	0	1.9162e-06	2.86107e-08	0.591	0.592871	0.996843	0.0209137	0.940453	0.0300417	0.912781	ZNF155	ZNF155	6.6195e-07	0.1	testing	12275	0.103723	FALSE
ENSG00000168070	0	0	1.80985e-06	2.86825e-07	0.590996	0.609978	0.968881	0.0209136	0.940458	0.0296565	0.916851	C11orf85	MAJIN	0.00050954	NA	NA	NA	NA	FALSE
ENSG00000157045	0	0	1.36938e-06	1.37838e-06	0.590956	0.686723	0.860545	0.0209122	0.940463	0.0280967	0.928459	NTAN1	NTAN1	2.7337e-06	0.12	testing	11130	0.119996	FALSE
ENSG00000155792	0	0	1.38355e-06	1.34347e-06	0.590909	0.684097	0.863779	0.0209106	0.940468	0.0281446	0.928157	DEPTOR	DEPTOR	3.7245e-12	0.1	testing	12735	0.097371	FALSE
ENSG00000163138	0	0	1.59714e-06	8.12108e-07	0.590811	0.645813	0.914833	0.0209072	0.940473	0.0288911	0.923088	PACRGL	PACRGL	1.2636e-12	0.13	testing	10672	0.128126	FALSE
ENSG00000135482	0	0	1.51804e-06	1.00919e-06	0.590765	0.659713	0.895487	0.0209056	0.940478	0.0286107	0.925105	ZC3H10	ZC3H10	0.31615	0.24	testing	5920	0.244589	FALSE
ENSG00000102886	0	0	1.6924e-06	5.78958e-07	0.590693	0.62949	0.938366	0.0209031	0.940482	0.0292262	0.92052	GDPD3	GDPD3	1.6968e-15	0.15	testing	9746	0.146159	FALSE
ENSG00000166578	0	0	1.82587e-06	2.52722e-07	0.590677	0.607367	0.97252	0.0209025	0.940487	0.0297047	0.916321	IQCD	IQCD	1.7712e-09	0.08	testing	13808	0.082118	FALSE
ENSG00000124380	0	0	1.73595e-06	4.72558e-07	0.590663	0.622179	0.949346	0.0209021	0.940492	0.0293809	0.919223	SNRNP27	SNRNP27	0.00019763	0.34	testing	3523	0.340366	FALSE
ENSG00000137207	0	0	1.44064e-06	1.20441e-06	0.590641	0.673629	0.876804	0.0209013	0.940497	0.0283358	0.926989	YIPF3	YIPF3	0.14123	0.25	testing	5804	0.247909	FALSE
ENSG00000198668	0	0	7.58045e-07	2.95867e-06	0.590605	0.811032	0.728214	0.0209	0.940502	0.10201	0.733752	CALM1	CALM1	0.94473	0.43	testing	2338	0.428138	FALSE
ENSG00000205678	0	0	1.63936e-06	7.11164e-07	0.590592	0.638523	0.924934	0.0208996	0.940507	0.0290344	0.921975	TECRL	TECRL	3.1983e-12	0.06	testing	15641	0.0612569	FALSE
ENSG00000188822	0	0	1.1488e-06	1.94516e-06	0.590521	0.729023	0.810017	0.0208972	0.940512	0.0273259	0.932255	CNR2	CNR2	6.5369e-06	NA	NA	NA	NA	FALSE
ENSG00000100307	0	0	1.46393e-06	1.14822e-06	0.590509	0.66941	0.882133	0.0208967	0.940517	0.0284134	0.926444	CBX7	CBX7	0.68534	0.11	testing	11641	0.112199	FALSE
ENSG00000122756	0	0	1.45238e-06	1.17737e-06	0.590493	0.6715	0.879364	0.0208962	0.940522	0.104113	0.724558	CNTFR	CNTFR	0.95549	0.21	testing	7041	0.212027	FALSE
ENSG00000186334	0	0	1.67665e-06	6.21311e-07	0.59046	0.632158	0.934038	0.020895	0.940527	0.0291631	0.921016	SLC36A3	SLC36A3	0.0020296	NA	NA	NA	NA	FALSE
ENSG00000127585	0	0	1.52489e-06	9.97162e-07	0.590444	0.658498	0.896654	0.0208945	0.940532	0.0963974	0.758513	FBXL16	FBXL16	0.96981	0.68	testing	603	0.684779	FALSE
ENSG00000095739	0	0	1.17906e-06	1.86974e-06	0.5904	0.723057	0.816532	0.0208929	0.940537	0.0274257	0.931857	BAMBI	BAMBI	0.00021381	0.17	testing	8790	0.168125	FALSE
ENSG00000136110	0	0	1.11078e-06	2.04558e-06	0.590334	0.736594	0.801438	0.0208907	0.940542	0.0271915	0.932732	LECT1	CNMD	1.0396e-06	0.1	testing	12823	0.09604	FALSE
ENSG00000147872	0	0	1.55084e-06	9.34559e-07	0.590321	0.65391	0.902755	0.0208902	0.940547	0.0287132	0.924506	PLIN2	PLIN2	7.5281e-09	0.09	testing	13237	0.0899301	FALSE
ENSG00000111481	0	0	1.34863e-06	1.4412e-06	0.590287	0.690586	0.854763	0.020889	0.940551	0.103251	0.728531	COPZ1	COPZ1	0.94896	0.11	testing	12056	0.106897	FALSE
ENSG00000165568	0	0	1.55732e-06	9.19113e-07	0.59028	0.652772	0.904268	0.0208888	0.940556	0.0287348	0.924349	AKR1E2	AKR1E2	2.0973e-11	0.11	testing	11700	0.111531	FALSE
ENSG00000113312	0	0	1.34244e-06	1.46062e-06	0.590047	0.691743	0.852985	0.0208807	0.940561	0.0279774	0.929091	TTC1	TTC1	2.5494e-06	0.23	testing	6500	0.227129	FALSE
ENSG00000175793	0	0	9.22601e-07	2.53707e-06	0.590022	0.775341	0.760984	0.0208798	0.940566	0.0265497	0.935247	SFN	SFN	0.36544	0.06	testing	16173	0.055502	FALSE
ENSG00000162368	0	0	8.45193e-07	2.73923e-06	0.59002	0.791914	0.745055	0.0208798	0.940571	0.0234901	0.942576	CMPK1	CMPK1	0.84789	0.61	testing	942	0.608926	FALSE
ENSG00000100036	0	0	1.258e-06	1.67549e-06	0.589975	0.70774	0.833603	0.0208782	0.940576	0.0276841	0.93059	SLC35E4	SLC35E4	0.015961	0.24	testing	6205	0.236313	FALSE
ENSG00000120314	0	0	1.38273e-06	1.36052e-06	0.589958	0.684249	0.862198	0.0208776	0.940581	0.0281145	0.928352	WDR55	WDR55	5.0372e-14	0.22	testing	6936	0.215335	FALSE
ENSG00000163646	0	0	9.87106e-07	2.37063e-06	0.589954	0.761817	0.774404	0.0208775	0.940586	0.0267637	0.93445	CLRN1	CLRN1	1.7074e-08	0.05	testing	17098	0.0536269	FALSE
ENSG00000144401	0	0	1.43238e-06	1.23819e-06	0.589809	0.675134	0.873618	0.0208725	0.940591	0.028283	0.92727	METTL21A	METTL21A	0.00050104	0.1	testing	12839	0.0957043	FALSE
ENSG00000101463	0	0	6.18768e-07	3.34126e-06	0.589778	0.842628	0.699927	0.0208714	0.940596	0.0255431	0.938331	SYNDIG1	SYNDIG1	0.30249	0.14	testing	10138	0.138207	FALSE
ENSG00000267796	0	0	1.53525e-06	9.82478e-07	0.589736	0.656663	0.89808	0.02087	0.940601	0.0286412	0.924912	LIN37	LIN37	0.0065239	0.27	testing	5153	0.268286	FALSE
ENSG00000144230	0	0	9.04546e-07	2.58877e-06	0.589734	0.779173	0.756872	0.0208699	0.940606	0.0264817	0.935549	GPR17	GPR17	8.4259e-05	0.09	testing	13631	0.0854166	FALSE
ENSG00000129521	0	0	9.39738e-07	2.49716e-06	0.589732	0.771723	0.764176	0.0208698	0.94061	0.0265991	0.935045	EGLN3	EGLN3	0.0094753	0.2	testing	7425	0.20196	FALSE
ENSG00000185774	0	0	1.03068e-06	2.26165e-06	0.589721	0.752825	0.783344	0.0208694	0.940615	0.0269038	0.933845	KCNIP4	KCNIP4	0.82064	0.34	testing	3573	0.337326	FALSE
ENSG00000169733	0	0	7.83451e-07	2.90632e-06	0.589711	0.805408	0.73219	0.0208691	0.94062	0.02608	0.936861	RFNG	RFNG	3.7851e-09	0.2	testing	7449	0.201273	FALSE
ENSG00000176402	0	0	7.87233e-07	2.89779e-06	0.589624	0.804574	0.73284	0.0208661	0.940625	0.0260901	0.936817	GJC3	GJC3	0.00052869	NA	NA	NA	NA	FALSE
ENSG00000197860	0	0	1.2903e-06	1.6001e-06	0.589563	0.701574	0.840343	0.0208639	0.94063	0.0249014	0.939768	SGTB	SGTB	0.040724	0.42	testing	2426	0.420313	FALSE
ENSG00000162894	0	0	1.91939e-06	4.29878e-08	0.58956	0.592368	0.995261	0.0208639	0.940635	0.0300095	0.91312	FAIM3	FCMR	1.6032e-05	NA	NA	NA	NA	FALSE
ENSG00000113739	0	0	1.20753e-06	1.81053e-06	0.589557	0.717493	0.82169	0.0208637	0.94064	0.0274993	0.931486	STC2	STC2	0.26588	0.06	testing	15848	0.0601075	FALSE
ENSG00000149743	0	0	1.33572e-06	1.4865e-06	0.589484	0.693003	0.850622	0.0208612	0.940645	0.0279381	0.929328	TRPT1	TRPT1	0.0022209	0.19	testing	8081	0.185341	FALSE
ENSG00000143319	0	0	1.40859e-06	1.3037e-06	0.58944	0.679485	0.86748	0.0208597	0.94065	0.0281895	0.927837	ISG20L2	ISG20L2	0.087751	0.16	testing	9008	0.163204	FALSE
ENSG00000167034	0	0	1.10635e-06	2.07252e-06	0.589362	0.737481	0.799155	0.020857	0.940655	0.0271495	0.93291	NKX3-1	NKX3-1	0.00047049	0.06	testing	15649	0.0612569	FALSE
ENSG00000131931	0	0	1.00983e-06	2.32149e-06	0.589352	0.757114	0.77842	0.0208566	0.940659	0.0268235	0.934217	THAP1	THAP1	0.80123	0.19	testing	8080	0.185347	FALSE
ENSG00000151689	0	0	1.38785e-06	1.35825e-06	0.589286	0.683303	0.862408	0.0208544	0.940664	0.028113	0.928369	INPP1	INPP1	7.898e-07	0.26	testing	5373	0.261529	FALSE
ENSG00000136929	0	0	1.93662e-06	5.56555e-09	0.589284	0.589647	0.999385	0.0208543	0.940669	0.0300638	0.912384	HEMGN	HEMGN	1.0292e-09	0.11	testing	11871	0.109567	FALSE
ENSG00000111725	0	0	1.14184e-06	1.98415e-06	0.589195	0.730402	0.806673	0.0208512	0.940674	0.0272653	0.932484	PRKAB1	PRKAB1	0.0052573	0.13	testing	10620	0.128947	FALSE
ENSG00000198075	0	0	1.25783e-06	1.68842e-06	0.589188	0.707773	0.832453	0.020851	0.940679	0.0276613	0.930684	SULT1C4	SULT1C4	4.9677e-06	0.16	testing	9132	0.160514	FALSE
ENSG00000139835	0	0	1.2083e-06	1.81514e-06	0.589145	0.717343	0.821288	0.0208495	0.940684	0.0274904	0.931528	GRTP1	GRTP1	4.0399e-13	0.09	testing	13081	0.0924337	FALSE
ENSG00000154814	0	0	1.19435e-06	1.85267e-06	0.589022	0.720063	0.818015	0.0208452	0.940689	0.0274393	0.931798	OXNAD1	OXNAD1	4.4226e-08	0.15	testing	9670	0.147455	FALSE
ENSG00000126016	0	0	1.74262e-06	4.82004e-07	0.588998	0.621067	0.948365	0.0208444	0.940694	0.1063	0.71518	AMOT	AMOT	0.99666	0.28	testing	4804	0.280871	FALSE
ENSG00000164039	0	0	9.53616e-07	2.47542e-06	0.588846	0.768806	0.765922	0.0208391	0.940699	0.0266213	0.934964	BDH2	BDH2	8.5318e-08	0.24	testing	6146	0.238235	FALSE
ENSG00000101292	0	0	7.58712e-07	2.98647e-06	0.588793	0.810884	0.726113	0.0208373	0.940703	0.0259741	0.937171	PROKR2	PROKR2	2.4388e-06	NA	NA	NA	NA	FALSE
ENSG00000163082	0	0	9.83637e-07	2.39934e-06	0.588731	0.762537	0.772069	0.0208351	0.940708	0.0267186	0.934648	SGPP2	SGPP2	0.0028191	NA	NA	NA	NA	FALSE
ENSG00000160917	0	0	1.20501e-06	1.83018e-06	0.588728	0.717983	0.819974	0.020835	0.940713	0.0274674	0.931671	CPSF4	CPSF4	0.26766	0.35	testing	3348	0.349227	FALSE
ENSG00000213024	0	0	1.06297e-06	2.19489e-06	0.588693	0.746237	0.788882	0.0208338	0.940718	0.0995069	0.745182	NUP62	NUP62	0.95006	0.42	testing	2471	0.417137	FALSE
ENSG00000124164	0	0	1.11734e-06	2.05533e-06	0.588674	0.735282	0.80061	0.0208332	0.940723	0.0271676	0.932835	VAPB	VAPB	0.58111	0.23	testing	6523	0.22671	FALSE
ENSG00000134531	0	0	1.06628e-06	2.18711e-06	0.588647	0.745565	0.789531	0.0208322	0.940728	0.0269941	0.933498	EMP1	EMP1	0.49706	0.16	testing	8972	0.164039	FALSE
ENSG00000105865	0	0	1.20007e-06	1.84482e-06	0.5886	0.718946	0.818698	0.0208306	0.940733	0.027447	0.931753	DUS4L	DUS4L	3.1791e-05	0.2	testing	7513	0.199262	FALSE
ENSG00000116288	0	0	6.89106e-07	3.17381e-06	0.588592	0.826508	0.712143	0.0208303	0.940738	0.0229432	0.943349	PARK7	PARK7	0.75335	0.64	testing	797	0.637988	FALSE
ENSG00000157625	0	0	1.39924e-06	1.3406e-06	0.58859	0.681203	0.864045	0.0208302	0.940743	0.0281326	0.928205	TAB3	TAB3	0.61714	0.39	testing	2748	0.390673	FALSE
ENSG00000213593	0	0	1.4066e-06	1.32267e-06	0.588555	0.679851	0.865713	0.020829	0.940747	0.0281572	0.928022	TMX2	TMX2	0.64745	0.12	testing	10913	0.123361	FALSE
ENSG00000129932	0	0	1.22574e-06	1.78237e-06	0.588413	0.713957	0.824158	0.0208241	0.940752	0.0275295	0.931377	DOHH	DOHH	0.015986	0.13	testing	10797	0.125427	FALSE
ENSG00000146676	0	0	1.19013e-06	1.8743e-06	0.588343	0.720888	0.816136	0.0208217	0.940757	0.0274058	0.931928	PURB	PURB	0.62543	0.23	testing	6416	0.229512	FALSE
ENSG00000068489	0	0	1.90008e-06	1.09251e-07	0.588291	0.595432	0.988008	0.0208199	0.940762	0.0299009	0.914349	PRR11	PRR11	8.4224e-07	0.2	testing	7606	0.197196	FALSE
ENSG00000172171	0	0	1.53207e-06	1.01337e-06	0.58827	0.657225	0.895082	0.0208192	0.940767	0.0285873	0.925257	TEFM	TEFM	0.51424	0.25	testing	5677	0.252097	FALSE
ENSG00000111245	0	0	6.60718e-07	3.25568e-06	0.588195	0.832974	0.706139	0.0208165	0.940772	0.0256378	0.938062	MYL2	MYL2	2.7303e-08	NA	NA	NA	NA	FALSE
ENSG00000139722	0	0	9.84239e-07	2.40665e-06	0.588183	0.762412	0.771476	0.0208161	0.940777	0.0267056	0.934684	VPS37B	VPS37B	0.058263	0.22	testing	6852	0.217397	FALSE
ENSG00000015285	0	0	8.90895e-07	2.65032e-06	0.588135	0.782084	0.752011	0.0208145	0.940782	0.099351	0.745516	WAS	WAS	0.99901	0.06	testing	15653	0.0612569	FALSE
ENSG00000101327	0	0	7.03124e-07	3.1443e-06	0.588127	0.823336	0.714322	0.0208142	0.940786	0.0257742	0.937684	PDYN	PDYN	0.00017033	0.06	testing	15630	0.0612569	FALSE
ENSG00000196109	0	0	1.94669e-06	8.1524e-14	0.588064	0.588064	1	0.020812	0.940791	0.0300632	0.912392	ZNF676	ZNF676	0.18308	0.06	testing	15977	0.0571494	FALSE
ENSG00000011422	0	0	1.46123e-06	1.19364e-06	0.58805	0.669897	0.877823	0.0208115	0.940796	0.0283329	0.927021	PLAUR	PLAUR	0.0053378	0.08	testing	14033	0.0776477	FALSE
ENSG00000144026	0	0	1.71038e-06	5.75899e-07	0.588046	0.626461	0.93868	0.0208114	0.940801	0.0292117	0.920673	ZNF514	ZNF514	1.035e-10	0.33	testing	3649	0.332744	FALSE
ENSG00000121807	0	0	1.40987e-06	1.32288e-06	0.588022	0.679251	0.865693	0.0208106	0.940806	0.0281532	0.928078	CCR2	CCR2	0.023412	NA	NA	NA	NA	FALSE
ENSG00000243137	0	0	1.94305e-06	9.69206e-09	0.588006	0.588636	0.998929	0.02081	0.940811	0.0300482	0.91265	PSG4	PSG4	5.9115e-29	NA	NA	NA	NA	FALSE
ENSG00000029559	0	0	1.85349e-06	2.27515e-07	0.587955	0.602895	0.97522	0.0208082	0.940816	0.0297223	0.916087	IBSP	IBSP	1.3519e-11	NA	NA	NA	NA	FALSE
ENSG00000204033	0	0	1.43764e-06	1.2545e-06	0.587938	0.674176	0.872085	0.0208077	0.94082	0.0282474	0.927531	LRIT2	LRIT2	4.2214e-09	NA	NA	NA	NA	FALSE
ENSG00000106392	0	0	1.17404e-06	1.92453e-06	0.587773	0.724043	0.811792	0.0208019	0.940825	0.027335	0.932215	C1GALT1	C1GALT1	0.76313	0.3	testing	4319	0.29955	FALSE
ENSG00000119596	1	0	1.18836e-05	1.79383e-06	0.587768	0.714045	0.823153	0.0208018	0.94083	0.0825851	0.806654	YLPM1	YLPM1	0.99965	0.75	testing	313	0.753556	FALSE
ENSG00000187912	0	0	1.87372e-06	1.81412e-07	0.587758	0.599641	0.980182	0.0208014	0.940835	0.0297894	0.915437	CLEC17A	CLEC17A	9.0963e-08	NA	NA	NA	NA	FALSE
ENSG00000126243	0	0	1.07254e-06	2.18573e-06	0.58773	0.744296	0.789645	0.0208004	0.94084	0.100747	0.739886	LRFN3	LRFN3	0.97322	0.21	testing	7077	0.211041	FALSE
ENSG00000182224	0	0	8.59613e-07	2.7392e-06	0.5877	0.788798	0.745057	0.0207994	0.940845	0.0262774	0.936216	CYB5D1	CYB5D1	3.9032e-10	0.22	testing	6592	0.224743	FALSE
ENSG00000178127	0	0	1.18462e-06	1.89995e-06	0.587619	0.721966	0.813915	0.0207966	0.94085	0.0273668	0.932086	NDUFV2	NDUFV2	0.005576	0.19	testing	7954	0.188493	FALSE
ENSG00000158710	0	0	1.13199e-06	2.03513e-06	0.587591	0.732359	0.802326	0.0207956	0.940854	0.0271871	0.93275	TAGLN2	TAGLN2	0.0093548	0.11	testing	11481	0.114502	FALSE
ENSG00000136932	0	0	1.37123e-06	1.4278e-06	0.587535	0.686379	0.855993	0.0207937	0.940859	0.0280052	0.928923	C9orf156	TRMO	6.4724e-08	0.17	testing	8533	0.17385	FALSE
ENSG00000138629	0	0	1.4796e-06	1.15696e-06	0.587464	0.666586	0.881302	0.0207912	0.940864	0.0283801	0.926662	UBL7	UBL7	0.0011746	0.15	testing	9476	0.152378	FALSE
ENSG00000171243	0	0	7.0414e-07	3.15441e-06	0.587348	0.823106	0.713575	0.0207872	0.940869	0.0257569	0.937736	SOSTDC1	SOSTDC1	0.16334	0.11	testing	11464	0.114633	FALSE
ENSG00000185823	0	0	1.95146e-06	8.1524e-14	0.587316	0.587316	1	0.0207861	0.940874	0.0300577	0.912501	NPAP1	NPAP1	NA	0.11	testing	11691	0.111632	FALSE
ENSG00000164587	0	0	7.25587e-07	3.09917e-06	0.587255	0.818279	0.71767	0.020784	0.940879	0.0979503	0.751333	RPS14	RPS14	0.90388	0.33	testing	3770	0.327003	FALSE
ENSG00000113140	0	0	9.93588e-07	2.39745e-06	0.587254	0.760472	0.772223	0.0207839	0.940884	0.0267114	0.934667	SPARC	SPARC	0.89148	0.19	testing	8061	0.185848	FALSE
ENSG00000184451	0	0	1.12166e-06	2.06775e-06	0.587211	0.73442	0.799558	0.0207825	0.940888	0.0271415	0.932959	CCR10	CCR10	0.00050508	0.11	testing	11653	0.112023	FALSE
ENSG00000152467	0	0	1.91152e-06	9.87161e-08	0.587177	0.593613	0.989157	0.0207813	0.940893	0.0299085	0.914261	ZSCAN1	ZSCAN1	4.3802e-07	0.15	testing	9468	0.152644	FALSE
ENSG00000138297	0	0	1.47618e-06	1.17188e-06	0.58706	0.667201	0.879885	0.0207772	0.940898	0.0283564	0.926828	TIMM23	TIMM23	0.0049452	0.17	testing	8765	0.168738	FALSE
ENSG00000143155	0	0	1.21927e-06	1.82093e-06	0.587032	0.715211	0.820782	0.0207763	0.940903	0.0981665	0.75039	TIPRL	TIPRL	0.95372	0.46	testing	2043	0.458636	FALSE
ENSG00000079385	0	0	1.89831e-06	1.33998e-07	0.586965	0.595713	0.985316	0.0207739	0.940908	0.0298543	0.914808	CEACAM1	CEACAM1	0.00078816	0.1	testing	12413	0.10173	FALSE
ENSG00000139160	0	0	1.30411e-06	1.60702e-06	0.586929	0.698957	0.839721	0.0207727	0.940913	0.0277563	0.930238	METTL20	ETFBKMT	4.2985e-09	0.14	testing	10206	0.136651	FALSE
ENSG00000107036	0	1	6.70311e-06	6.4099e-06	0.586919	0.175599	3.34238	0.0207723	0.940917	0.0707951	0.830028	KIAA1432	RIC1	0.0011554	0.25	testing	5865	0.246171	FALSE
ENSG00000157538	0	0	9.55386e-07	2.50227e-06	0.586905	0.768435	0.763766	0.0207718	0.940922	0.0265741	0.935157	DSCR3	VPS26C	0.00014872	0.31	testing	4098	0.310403	FALSE
ENSG00000147119	0	0	5.81017e-07	3.48973e-06	0.586889	0.85142	0.689306	0.0207713	0.940927	0.0253451	0.938796	CHST7	CHST7	0.068651	0.1	testing	12631	0.0991397	FALSE
ENSG00000176108	0	0	1.02425e-06	2.32513e-06	0.586817	0.754145	0.778122	0.0207688	0.940932	0.10026	0.741648	CHMP6	CHMP6	0.98358	0.15	testing	9758	0.145824	FALSE
ENSG00000124249	0	0	8.19547e-07	2.85906e-06	0.586794	0.797489	0.735802	0.020768	0.940937	0.0261206	0.93673	KCNK15	KCNK15	0.033356	0.06	testing	15926	0.0577956	FALSE
ENSG00000204438	0	0	1.66317e-06	7.12059e-07	0.586769	0.634452	0.924844	0.0207671	0.940942	0.0290059	0.922197	GPANK1	GPANK1	3.2444e-07	NA	NA	NA	NA	FALSE
ENSG00000166979	0	0	1.51521e-06	1.07902e-06	0.586769	0.660218	0.88875	0.0207671	0.940947	0.0284844	0.925943	EVA1C	EVA1C	0.001458	0.08	testing	13876	0.0810799	FALSE
ENSG00000143067	0	0	1.58065e-06	9.17446e-07	0.586692	0.648686	0.904431	0.0207644	0.940951	0.0257357	0.937781	ZNF697	ZNF697	0.0039276	0.46	testing	2057	0.456835	FALSE
ENSG00000160298	0	0	1.91064e-06	1.08875e-07	0.586658	0.593754	0.988049	0.0207633	0.940956	0.0298895	0.914474	C21orf58	C21orf58	1.2579e-12	0.13	testing	10381	0.133325	FALSE
ENSG00000069849	0	0	1.58856e-06	8.98381e-07	0.586656	0.647307	0.906303	0.0207632	0.940961	0.0257608	0.937727	ATP1B3	ATP1B3	0.10244	0.73	testing	413	0.726358	FALSE
ENSG00000171823	0	0	1.30432e-06	1.61195e-06	0.586587	0.698917	0.83928	0.0207608	0.940966	0.0277473	0.930298	FBXL14	FBXL14	0.82537	0.05	testing	17688	0.0450579	FALSE
ENSG00000169507	0	0	1.45198e-06	1.24076e-06	0.586535	0.671571	0.873377	0.020759	0.940971	0.0282568	0.927468	SLC38A11	SLC38A11	6.0327e-15	0.05	testing	16967	0.0536269	FALSE
ENSG00000099968	0	0	1.86641e-06	2.19831e-07	0.586422	0.600815	0.976045	0.0207551	0.940976	0.0297225	0.91608	BCL2L13	BCL2L13	0.0024411	0.26	testing	5442	0.259485	FALSE
ENSG00000165996	0	0	1.37709e-06	1.43145e-06	0.586375	0.685292	0.855657	0.0207535	0.94098	0.0279923	0.92902	PTPLA	HACD1	1.2914e-09	NA	NA	NA	NA	FALSE
ENSG00000166821	0	0	1.51246e-06	1.09226e-06	0.586364	0.660706	0.88748	0.0207531	0.940985	0.028463	0.926058	PEX11A	PEX11A	8.4537e-07	0.2	testing	7656	0.195869	FALSE
ENSG00000164576	0	0	1.39943e-06	1.37645e-06	0.586297	0.681168	0.860723	0.0207508	0.94099	0.0280674	0.928635	SAP30L	SAP30L	0.0014279	0.33	testing	3645	0.332975	FALSE
ENSG00000105483	0	0	1.95852e-06	7.39619e-10	0.586162	0.58621	0.999918	0.0207461	0.940995	0.0300481	0.912657	CARD8	CARD8	1.7672e-06	0.16	testing	8992	0.163532	FALSE
ENSG00000110700	0	0	1.3059e-06	1.61552e-06	0.58611	0.698616	0.838959	0.0207443	0.941	0.0247914	0.940084	RPS13	RPS13	0.87646	0.47	testing	1905	0.470767	FALSE
ENSG00000130234	0	0	1.33745e-06	1.53584e-06	0.586102	0.692678	0.846139	0.020744	0.941004	0.10268	0.730523	ACE2	ACE2	0.99769	NA	NA	NA	NA	FALSE
ENSG00000182405	0	0	1.95881e-06	1.01632e-09	0.586099	0.586165	0.999888	0.0207439	0.941009	0.0300472	0.912681	PGBD4	PGBD4	0.33709	0.05	testing	17432	0.0533411	FALSE
ENSG00000213719	0	0	8.30389e-07	2.84265e-06	0.586057	0.795127	0.737061	0.0207425	0.941014	0.0261365	0.936682	CLIC1	CLIC1	0.00019265	NA	NA	NA	NA	FALSE
ENSG00000170099	0	0	9.65782e-07	2.48922e-06	0.586045	0.766259	0.764813	0.020742	0.941019	0.0265853	0.935093	SERPINA6	SERPINA6	8.3448e-07	NA	NA	NA	NA	FALSE
ENSG00000249459	0	0	1.95962e-06	8.1524e-14	0.586039	0.586039	1	0.0207418	0.941024	0.0270151	0.933405	ZNF286B	ZNF286B	5.3381e-06	0.66	testing	725	0.655885	FALSE
ENSG00000136280	0	0	1.39163e-06	1.40106e-06	0.585984	0.682605	0.858452	0.0207399	0.941029	0.0280313	0.928809	CCM2	CCM2	0.0092809	0.09	testing	13147	0.0915435	FALSE
ENSG00000196227	0	0	1.86569e-06	2.2907e-07	0.585939	0.600931	0.975053	0.0207384	0.941033	0.02668	0.934785	FAM217B	FAM217B	NA	0.49	testing	1682	0.494797	FALSE
ENSG00000173456	0	0	1.19926e-06	1.88963e-06	0.58593	0.719103	0.814808	0.0207381	0.941038	0.0273692	0.932068	RNF26	RNF26	0.65284	0.17	testing	8916	0.165472	FALSE
ENSG00000121858	0	0	1.16969e-06	1.9654e-06	0.58592	0.724898	0.808279	0.0207377	0.941043	0.0272683	0.932469	TNFSF10	TNFSF10	0.13495	0.07	testing	14732	0.0675544	FALSE
ENSG00000185619	0	0	1.30258e-06	1.62723e-06	0.585905	0.699246	0.83791	0.0207372	0.941048	0.0974302	0.753896	PCGF3	PCGF3	0.95326	0.59	testing	1025	0.594065	FALSE
ENSG00000116455	0	0	1.30722e-06	1.6157e-06	0.585891	0.698368	0.838943	0.0207367	0.941053	0.0277374	0.930365	WDR77	WDR77	0.0002454	0.21	testing	6980	0.213806	FALSE
ENSG00000113845	0	0	1.63072e-06	8.06019e-07	0.585888	0.640008	0.915438	0.0207366	0.941057	0.028865	0.923343	TIMMDC1	TIMMDC1	1.1142e-08	0.22	testing	6610	0.224179	FALSE
ENSG00000133316	0	0	1.68684e-06	6.69086e-07	0.585787	0.630431	0.929184	0.0207331	0.941062	0.0290608	0.921802	WDR74	WDR74	3.4256e-09	0.13	testing	10662	0.128341	FALSE
ENSG00000204308	0	0	8.28084e-07	2.854e-06	0.585733	0.795629	0.736189	0.0207312	0.941067	0.0261201	0.936736	RNF5	RNF5	3.6989e-05	NA	NA	NA	NA	FALSE
ENSG00000146223	0	0	1.41995e-06	1.33384e-06	0.585733	0.677403	0.864674	0.0207312	0.941072	0.0281223	0.928287	RPL7L1	RPL7L1	0.00015563	0.29	testing	4620	0.287572	FALSE
ENSG00000170074	0	0	1.96149e-06	2.13879e-09	0.585607	0.585746	0.999764	0.0207269	0.941077	0.0300419	0.912774	FAM153A	FAM153A	6.6975e-06	NA	NA	NA	NA	FALSE
ENSG00000113318	0	1	4.27438e-06	1.20199e-05	0.585535	0.320705	1.82578	0.0207244	0.941082	0.0530994	0.85194	MSH3	MSH3	7.4413e-31	0.32	testing	3936	0.318275	FALSE
ENSG00000197714	0	0	1.95712e-06	1.38492e-08	0.585532	0.586429	0.99847	0.0207242	0.941086	0.0300237	0.912959	ZNF460	ZNF460	0.68181	0.11	testing	11712	0.111286	FALSE
ENSG00000165349	0	0	6.47305e-07	3.33637e-06	0.585468	0.836048	0.700281	0.020722	0.941091	0.0971401	0.755	SLC7A3	SLC7A3	0.99614	0.07	testing	14515	0.0704165	FALSE
ENSG00000119411	0	0	1.4847e-06	1.17631e-06	0.585432	0.66567	0.879464	0.0207208	0.941096	0.0283389	0.926966	BSPRY	BSPRY	1.3336e-06	0.05	testing	17346	0.0536269	FALSE
ENSG00000183560	0	0	1.21918e-06	1.84733e-06	0.585399	0.715228	0.81848	0.0207197	0.941101	0.0274221	0.931868	FOLR4	IZUMO1R	5.5093e-15	NA	NA	NA	NA	FALSE
ENSG00000165076	0	0	1.26252e-06	1.73926e-06	0.585258	0.706875	0.827952	0.0207148	0.941106	0.0275661	0.931194	PRSS37	PRSS37	2.4898e-06	NA	NA	NA	NA	FALSE
ENSG00000160055	0	0	1.48369e-06	1.1825e-06	0.585202	0.665852	0.878877	0.0207128	0.94111	0.0283287	0.927044	TMEM234	TMEM234	4.7801e-08	0.11	testing	12048	0.107108	FALSE
ENSG00000162980	0	0	9.8427e-07	2.45575e-06	0.585151	0.762406	0.767506	0.020711	0.941115	0.0266224	0.934961	ARL5A	ARL5A	0.1281	0.27	testing	4969	0.274792	FALSE
ENSG00000197006	0	0	1.14124e-06	2.05136e-06	0.585109	0.730522	0.800947	0.0207096	0.94112	0.0242101	0.941227	METTL9	METTL9	0.80352	0.63	testing	839	0.630308	FALSE
ENSG00000187288	0	0	1.25537e-06	1.75991e-06	0.585104	0.708246	0.826132	0.0207094	0.941125	0.0275373	0.931324	CIDEC	CIDEC	0.0089662	0.05	testing	16218	0.05494	FALSE
ENSG00000213585	0	0	1.10419e-06	2.14704e-06	0.585078	0.737915	0.79288	0.0207085	0.94113	0.100699	0.740241	VDAC1	VDAC1	0.97266	0.37	testing	3022	0.369217	FALSE
ENSG00000153060	0	0	1.61862e-06	8.49391e-07	0.585034	0.642094	0.911135	0.020707	0.941134	0.0287971	0.923898	TEKT5	TEKT5	3.081e-20	NA	NA	NA	NA	FALSE
ENSG00000020426	0	0	1.48919e-06	1.17259e-06	0.584959	0.664864	0.879818	0.0207044	0.941139	0.0283408	0.926934	MNAT1	MNAT1	1.3117e-12	0.29	testing	4504	0.292668	FALSE
ENSG00000126249	0	0	1.48666e-06	1.17898e-06	0.584955	0.665318	0.879211	0.0207043	0.941144	0.0283319	0.927025	PDCD2L	PDCD2L	8.4791e-07	0.24	testing	5936	0.244297	FALSE
ENSG00000187550	0	0	1.29002e-06	1.6756e-06	0.584872	0.701628	0.833593	0.0207014	0.941149	0.0276494	0.930754	SBK2	SBK2	3.9689e-05	NA	NA	NA	NA	FALSE
ENSG00000151348	0	1	3.3615e-06	1.43657e-05	0.584854	0.405358	1.44281	0.0207007	0.941153	0.0473312	0.856383	EXT2	EXT2	1.3179e-09	0.33	testing	3734	0.329128	FALSE
ENSG00000162585	0	0	1.93214e-06	8.48835e-08	0.584844	0.590353	0.990668	0.0207004	0.941158	0.0299121	0.914224	C1orf86	FAAP20	0.52558	NA	NA	NA	NA	FALSE
ENSG00000170425	0	0	1.03515e-06	2.32988e-06	0.584784	0.751909	0.777732	0.0206983	0.941163	0.0267826	0.93436	ADORA2B	ADORA2B	1.7674e-05	0.07	testing	14435	0.0715914	FALSE
ENSG00000176597	0	0	1.27833e-06	1.70829e-06	0.584683	0.703852	0.830691	0.0206948	0.941168	0.027604	0.931002	B3GNT5	B3GNT5	0.72579	0.2	testing	7663	0.195595	FALSE
ENSG00000105610	0	0	1.42982e-06	1.32707e-06	0.584598	0.6756	0.865303	0.0206919	0.941173	0.0281238	0.92827	KLF1	KLF1	0.000358	0.1	testing	12530	0.100438	FALSE
ENSG00000121211	0	0	1.36959e-06	1.47909e-06	0.584572	0.686683	0.851298	0.020691	0.941177	0.0279146	0.929423	MND1	MND1	3.2813e-09	0.11	testing	11625	0.112432	FALSE
ENSG00000186654	0	0	1.23085e-06	1.83162e-06	0.584526	0.712968	0.819849	0.0206894	0.941182	0.0274372	0.931816	PRR5	PRR5	0.066916	0.11	testing	11685	0.111748	FALSE
ENSG00000080503	0	2	7.73369e-06	2.18871e-05	0.584403	0.137183	4.26001	0.0206851	0.941187	0.234324	0.534086	SMARCA2	SMARCA2	1	0.25	testing	5612	0.254121	FALSE
ENSG00000163806	0	0	1.35692e-06	1.5144e-06	0.584363	0.68904	0.848083	0.0206837	0.941192	0.0278649	0.929718	SPDYA	SPDYA	0.551	0.09	testing	13010	0.093248	FALSE
ENSG00000108187	0	0	1.50009e-06	1.15529e-06	0.584333	0.662914	0.881461	0.0206827	0.941197	0.0283606	0.926778	PBLD	PBLD	2.3448e-11	0.19	testing	7921	0.189209	FALSE
ENSG00000133246	0	0	1.96106e-06	2.29946e-08	0.584326	0.585813	0.997462	0.0206824	0.941201	0.0300011	0.913235	PRAM1	PRAM1	0.0003004	0.09	testing	13468	0.0871562	FALSE
ENSG00000164346	0	0	1.35551e-06	1.51879e-06	0.584311	0.689302	0.847685	0.0206819	0.941206	0.0278585	0.929739	NSA2	NSA2	0.010263	0.19	testing	8087	0.185261	FALSE
ENSG00000213213	0	0	1.9708e-06	5.04196e-10	0.584259	0.584291	0.999944	0.0206801	0.941211	0.0300344	0.912866	KIAA1984	CCDC183	1.493e-09	0.09	testing	13275	0.089268	FALSE
ENSG00000124226	0	0	9.39148e-07	2.58783e-06	0.584247	0.771847	0.756946	0.0206797	0.941216	0.0264473	0.93569	RNF114	RNF114	0.052109	0.21	testing	7224	0.207072	FALSE
ENSG00000138109	0	0	1.14496e-06	2.05589e-06	0.584238	0.729784	0.800563	0.0206794	0.94122	0.0271373	0.932981	CYP2C9	CYP2C9	1.2709e-10	NA	NA	NA	NA	FALSE
ENSG00000161558	0	0	1.74485e-06	5.50983e-07	0.584222	0.620695	0.941238	0.0206788	0.941225	0.0292205	0.920585	TMEM143	TMEM143	3.7891e-12	0.1	testing	12210	0.104352	FALSE
ENSG00000134285	0	0	1.41487e-06	1.37106e-06	0.584196	0.678334	0.861222	0.0206779	0.94123	0.0280603	0.928686	FKBP11	FKBP11	6.4642e-07	0.18	testing	8380	0.177388	FALSE
ENSG00000120265	0	0	1.0958e-06	2.18324e-06	0.584177	0.739602	0.789853	0.0206773	0.941235	0.024022	0.941595	PCMT1	PCMT1	0.78453	0.54	testing	1351	0.541547	FALSE
ENSG00000011590	0	0	1.76701e-06	4.9758e-07	0.584163	0.617019	0.94675	0.0206768	0.94124	0.0292977	0.919919	ZBTB32	ZBTB32	0.00025845	NA	NA	NA	NA	FALSE
ENSG00000163950	0	0	1.61806e-06	8.64565e-07	0.584158	0.64219	0.909635	0.0206766	0.941244	0.0287693	0.924083	SLBP	SLBP	0.068148	0.22	testing	6709	0.221612	FALSE
ENSG00000134758	0	0	8.48568e-07	2.82627e-06	0.584147	0.791184	0.73832	0.0206762	0.941249	0.0261448	0.936664	RNF138	RNF138	0.67535	0.23	testing	6531	0.22649	FALSE
ENSG00000105612	0	0	1.43406e-06	1.32414e-06	0.584115	0.674828	0.865576	0.0206751	0.941254	0.0281245	0.928261	DNASE2	DNASE2	0.00045225	0.09	testing	13061	0.0926823	FALSE
ENSG00000117151	0	0	1.48309e-06	1.20289e-06	0.584012	0.66596	0.876947	0.0206716	0.941259	0.028292	0.927248	CTBS	CTBS	1.0768e-07	0.12	testing	11093	0.120679	FALSE
ENSG00000171246	0	0	1.18954e-06	1.94541e-06	0.584009	0.721003	0.809995	0.0206715	0.941263	0.027282	0.932418	NPTX1	NPTX1	0.62501	0.24	testing	6175	0.237341	FALSE
ENSG00000255112	0	0	4.90976e-07	3.78021e-06	0.583964	0.872792	0.669076	0.0206699	0.941268	0.0249798	0.939613	CHMP1B	CHMP1B	0.73182	0.38	testing	2886	0.379128	FALSE
ENSG00000163875	0	0	1.4969e-06	1.17014e-06	0.583899	0.663484	0.88005	0.0206676	0.941273	0.0253193	0.93887	MEAF6	MEAF6	0.12785	0.64	testing	774	0.643477	FALSE
ENSG00000148225	0	0	1.46666e-06	1.24595e-06	0.58389	0.668917	0.872889	0.0206674	0.941278	0.0282312	0.927638	WDR31	WDR31	1.5482e-09	0.11	testing	12065	0.106729	FALSE
ENSG00000231924	0	0	1.96943e-06	9.84683e-09	0.583871	0.584506	0.998912	0.0206667	0.941282	0.0300175	0.913036	PSG1	PSG1	1.6242e-29	NA	NA	NA	NA	FALSE
ENSG00000086504	0	0	1.69448e-06	6.80702e-07	0.583847	0.629139	0.928009	0.0206658	0.941287	0.0290302	0.922003	MRPL28	MRPL28	1.9955e-07	0.17	testing	8714	0.169962	FALSE
ENSG00000163630	0	0	1.25948e-06	1.76998e-06	0.583826	0.707457	0.825246	0.0206651	0.941292	0.0275151	0.931437	SYNPR	SYNPR	0.0041913	0.27	testing	5241	0.265652	FALSE
ENSG00000180346	0	0	1.84885e-06	3.03452e-07	0.583791	0.603643	0.967113	0.0206639	0.941297	0.0295796	0.917569	TIGD2	TIGD2	5.29e-05	0.13	testing	10403	0.132972	FALSE
ENSG00000073754	0	0	1.7585e-06	5.2495e-07	0.583746	0.618427	0.94392	0.0206623	0.941302	0.0292549	0.920337	CD5L	CD5L	4.2297e-17	0.06	testing	15072	0.0638877	FALSE
ENSG00000169621	0	0	1.70137e-06	6.66851e-07	0.583648	0.627977	0.929411	0.020659	0.941306	0.0290487	0.921892	APLF	APLF	1.3266e-18	0.13	testing	10819	0.125037	FALSE
ENSG00000121380	0	0	1.83128e-06	3.48832e-07	0.583628	0.606489	0.962306	0.0206583	0.941311	0.0295116	0.918146	BCL2L14	BCL2L14	3.3304e-05	NA	NA	NA	NA	FALSE
ENSG00000166391	0	0	1.25548e-06	1.78397e-06	0.583589	0.708224	0.824018	0.0206569	0.941316	0.0274947	0.931509	MOGAT2	MOGAT2	0.010537	NA	NA	NA	NA	FALSE
ENSG00000092199	0	0	1.75578e-06	5.34717e-07	0.583548	0.618878	0.942913	0.0206555	0.941321	0.0939692	0.767297	HNRNPC	HNRNPC	0.97772	0.57	testing	1200	0.565502	FALSE
ENSG00000221983	0	0	8.14407e-07	2.92641e-06	0.583514	0.798611	0.730661	0.0206543	0.941325	0.0231087	0.943112	UBA52	UBA52	0.59849	0.47	testing	1891	0.472731	FALSE
ENSG00000111732	0	0	1.19892e-06	1.92959e-06	0.583503	0.71917	0.811357	0.0206539	0.94133	0.0272997	0.932339	AICDA	AICDA	9.2098e-06	0.06	testing	16004	0.0569706	FALSE
ENSG00000137154	0	0	1.19195e-06	1.94807e-06	0.583463	0.720532	0.809766	0.0206525	0.941335	0.0979261	0.751645	RPS6	RPS6	0.9759	0.47	testing	1938	0.470767	FALSE
ENSG00000118231	0	0	8.85287e-07	2.74281e-06	0.58337	0.783283	0.744776	0.0206493	0.94134	0.0262449	0.936341	CRYGD	CRYGD	0.00030317	0.09	testing	13425	0.087638	FALSE
ENSG00000172888	0	0	1.70251e-06	6.6849e-07	0.583366	0.627785	0.929245	0.0206492	0.941344	0.0290444	0.921908	ZNF621	ZNF621	1.0463e-05	0.23	testing	6424	0.229208	FALSE
ENSG00000141098	0	0	1.10396e-06	2.17574e-06	0.583343	0.737962	0.790479	0.0206484	0.941349	0.0240101	0.941629	GFOD2	GFOD2	0.046624	0.42	testing	2410	0.422438	FALSE
ENSG00000048545	0	0	9.34465e-07	2.61483e-06	0.583342	0.772834	0.754809	0.0206483	0.941354	0.026407	0.935859	GUCA1A	GUCA1A	0.00041429	0.12	testing	10958	0.122676	FALSE
ENSG00000162639	0	0	1.63928e-06	8.25006e-07	0.583337	0.638537	0.913551	0.0206482	0.941359	0.0288198	0.923737	HENMT1	HENMT1	6.8224e-10	0.34	testing	3528	0.340077	FALSE
ENSG00000147689	0	0	1.32433e-06	1.61447e-06	0.583261	0.695142	0.839053	0.0206455	0.941363	0.0277211	0.93046	FAM83A	FAM83A	3.0324e-07	0.09	testing	13284	0.0892212	FALSE
ENSG00000231500	0	0	1.20832e-06	1.9097e-06	0.583248	0.717339	0.813072	0.0206451	0.941368	0.10132	0.736748	RPS18	RPS18	0.9759	NA	NA	NA	NA	FALSE
ENSG00000170035	0	0	1.24811e-06	1.8083e-06	0.583243	0.70964	0.821886	0.0206449	0.941373	0.0244693	0.940744	UBE2E3	UBE2E3	0.42649	0.46	testing	2060	0.456612	FALSE
ENSG00000107438	0	0	1.31424e-06	1.64091e-06	0.583205	0.697042	0.836686	0.0206436	0.941378	0.0276849	0.930582	PDLIM1	PDLIM1	0.0014717	0.08	testing	14165	0.0751695	FALSE
ENSG00000065802	0	0	1.09378e-06	2.20578e-06	0.583107	0.740006	0.787976	0.0206402	0.941382	0.023967	0.941691	ASB1	ASB1	0.0029925	0.4	testing	2641	0.400027	FALSE
ENSG00000181619	0	0	1.1591e-06	2.0403e-06	0.582959	0.726985	0.801886	0.0206351	0.941387	0.0271493	0.932917	GPR135	GPR135	6.4853e-05	0.09	testing	13291	0.0891217	FALSE
ENSG00000138036	0	0	1.55449e-06	1.04244e-06	0.582894	0.65327	0.892272	0.0206328	0.941392	0.0285087	0.92581	DYNC2LI1	DYNC2LI1	3.154e-09	0.33	testing	3768	0.327121	FALSE
ENSG00000181026	0	0	1.33685e-06	1.58865e-06	0.582894	0.69279	0.841372	0.0206328	0.941396	0.0277537	0.930262	AEN	AEN	2.0092e-10	0.18	testing	8120	0.184476	FALSE
ENSG00000177570	0	0	1.48473e-06	1.21715e-06	0.582857	0.665665	0.875601	0.0206315	0.941401	0.0282641	0.927401	SAMD12	SAMD12	0.0011661	0.13	testing	10650	0.12845	FALSE
ENSG00000196704	0	0	1.60809e-06	9.10217e-07	0.582832	0.643914	0.905141	0.0206307	0.941406	0.028695	0.924586	AMZ2	AMZ2	2.0652e-09	0.22	testing	6718	0.221396	FALSE
ENSG00000182533	0	0	5.97224e-07	3.51413e-06	0.582815	0.847633	0.687579	0.0206301	0.941411	0.0252903	0.938948	CAV3	CAV3	0.0054565	NA	NA	NA	NA	FALSE
ENSG00000122592	0	0	6.03499e-07	3.4977e-06	0.582793	0.846172	0.688741	0.0206293	0.941415	0.02531	0.938905	HOXA7	HOXA7	0.0013606	0.07	testing	14804	0.0669261	FALSE
ENSG00000125255	0	0	1.0535e-06	2.31598e-06	0.582722	0.748161	0.778872	0.0206269	0.94142	0.026787	0.934333	SLC10A2	SLC10A2	9.5802e-17	0.07	testing	14530	0.0702609	FALSE
ENSG00000065268	0	0	1.44541e-06	1.31818e-06	0.5827	0.672763	0.86613	0.0206261	0.941425	0.103154	0.728933	WDR18	WDR18	0.99271	0.1	testing	12367	0.102376	FALSE
ENSG00000081087	0	0	1.50016e-06	1.1817e-06	0.582659	0.6629	0.878954	0.0206247	0.94143	0.028312	0.927144	OSTM1	OSTM1	0.011293	0.27	testing	4994	0.273921	FALSE
ENSG00000103569	0	0	1.03002e-06	2.37788e-06	0.582651	0.752961	0.773813	0.0206244	0.941434	0.0267064	0.93468	AQP9	AQP9	0.24027	NA	NA	NA	NA	FALSE
ENSG00000171016	0	0	1.51833e-06	1.13646e-06	0.58265	0.659663	0.883254	0.0206244	0.941439	0.0955093	0.761881	PYGO1	PYGO1	0.98683	0.46	testing	2070	0.455609	FALSE
ENSG00000136487	0	0	1.38072e-06	1.48274e-06	0.582589	0.684621	0.850965	0.0206222	0.941444	0.0278959	0.929559	GH2	GH2	0.024553	NA	NA	NA	NA	FALSE
ENSG00000079332	0	0	7.8884e-07	3.00928e-06	0.582573	0.80422	0.724395	0.0206217	0.941449	0.0229887	0.943288	SAR1A	SAR1A	0.37178	0.42	testing	2458	0.417826	FALSE
ENSG00000162009	0	0	8.08151e-07	2.95847e-06	0.582569	0.79998	0.728229	0.0206215	0.941453	0.0259692	0.937195	SSTR5	SSTR5	0.00095544	NA	NA	NA	NA	FALSE
ENSG00000103343	0	0	1.86362e-06	2.86811e-07	0.582554	0.601264	0.968883	0.020621	0.941458	0.0295952	0.917404	ZNF174	ZNF174	0.014823	0.13	testing	10751	0.126539	FALSE
ENSG00000105438	0	0	1.00114e-06	2.4549e-06	0.582518	0.758909	0.767574	0.0206198	0.941463	0.0266063	0.935022	KDELR1	KDELR1	0.88109	0.18	testing	8104	0.184725	FALSE
ENSG00000173250	0	0	1.43714e-06	1.34285e-06	0.582456	0.674267	0.863836	0.0206176	0.941467	0.0280871	0.928511	GPR151	GPR151	3.2266e-08	NA	NA	NA	NA	FALSE
ENSG00000107175	0	0	1.51876e-06	1.13889e-06	0.582429	0.659586	0.883022	0.0206167	0.941472	0.0283702	0.926718	CREB3	CREB3	1.8489e-05	0.13	testing	10471	0.1317	FALSE
ENSG00000106384	0	0	1.59386e-06	9.52732e-07	0.582377	0.646383	0.900979	0.0206149	0.941477	0.0286316	0.925001	MOGAT3	MOGAT3	1.8376e-12	0.05	testing	17277	0.0536269	FALSE
ENSG00000137691	0	0	1.52052e-06	1.13632e-06	0.582315	0.659274	0.883267	0.0206127	0.941482	0.028373	0.926699	C11orf70	CFAP300	2.0691e-06	0.11	testing	11747	0.110957	FALSE
ENSG00000109743	0	0	1.80132e-06	4.42665e-07	0.582307	0.611373	0.952458	0.0206125	0.941486	0.0293644	0.919408	BST1	BST1	4.2099e-11	0.05	testing	17124	0.0536269	FALSE
ENSG00000128342	0	0	9.53249e-07	2.58298e-06	0.582299	0.768883	0.757331	0.0206122	0.941491	0.0264408	0.935718	LIF	LIF	0.5242	0.05	testing	17040	0.0536269	FALSE
ENSG00000164920	0	0	1.66681e-06	7.74608e-07	0.582219	0.633832	0.91857	0.0206094	0.941496	0.0288838	0.923174	OSR2	OSR2	0.13046	NA	NA	NA	NA	FALSE
ENSG00000167987	0	0	1.08715e-06	2.23805e-06	0.582174	0.741343	0.785297	0.0206079	0.9415	0.0268847	0.933923	VPS37C	VPS37C	0.038236	0.1	testing	12442	0.101431	FALSE
ENSG00000164366	0	0	1.36625e-06	1.52658e-06	0.582131	0.687304	0.846978	0.0206064	0.941505	0.0278329	0.929873	CCDC127	CCDC127	0.00047328	0.11	testing	11494	0.114278	FALSE
ENSG00000242441	0	0	1.58714e-06	9.74059e-07	0.582085	0.647553	0.8989	0.0206048	0.94151	0.0285993	0.925198	GTF2A1L	GTF2A1L	2.7752e-11	NA	NA	NA	NA	FALSE
ENSG00000128313	0	0	1.98516e-06	8.1524e-14	0.582058	0.582058	1	0.0206038	0.941515	0.0300189	0.913005	APOL5	APOL5	6.0075e-07	NA	NA	NA	NA	FALSE
ENSG00000150676	0	0	1.95891e-06	6.4134e-08	0.582011	0.58615	0.99294	0.0206022	0.941519	0.0299223	0.914099	CCDC83	CCDC83	1.1628e-09	NA	NA	NA	NA	FALSE
ENSG00000104689	0	0	1.8294e-06	3.78776e-07	0.582006	0.606793	0.95915	0.020602	0.941524	0.0294558	0.918605	TNFRSF10A	TNFRSF10A	5.0697e-15	0.06	testing	15846	0.0601283	FALSE
ENSG00000187773	0	0	1.4426e-06	1.33656e-06	0.581992	0.673274	0.86442	0.0206015	0.941529	0.0280926	0.928485	FAM69C	FAM69C	4.8312e-07	0.11	testing	12054	0.106985	FALSE
ENSG00000160994	0	0	1.98591e-06	8.1524e-14	0.581941	0.581941	1	0.0205998	0.941533	0.030018	0.91302	CCDC105	CCDC105	1.7688e-07	NA	NA	NA	NA	FALSE
ENSG00000160087	0	0	1.35676e-06	1.55442e-06	0.581891	0.68907	0.844458	0.020598	0.941538	0.102349	0.732345	UBE2J2	UBE2J2	0.90974	0.2	testing	7619	0.196853	FALSE
ENSG00000134061	0	0	1.31812e-06	1.65236e-06	0.581882	0.696311	0.835664	0.0205977	0.941543	0.0276604	0.930688	CD180	CD180	6.842e-05	NA	NA	NA	NA	FALSE
ENSG00000183977	0	0	1.90523e-06	1.96679e-07	0.58185	0.594613	0.978535	0.0205966	0.941548	0.0297234	0.916074	PP2D1	PP2D1	3.0461e-05	0.05	testing	17059	0.0536269	FALSE
ENSG00000100365	0	0	1.48068e-06	1.2435e-06	0.581839	0.666392	0.873119	0.0205963	0.941552	0.0282203	0.927673	NCF4	NCF4	9.0248e-08	0.11	testing	11594	0.112853	FALSE
ENSG00000176170	0	0	1.37125e-06	1.51913e-06	0.581809	0.686375	0.847654	0.0205952	0.941557	0.0278408	0.929844	SPHK1	SPHK1	3.0327e-07	0.07	testing	14879	0.0659788	FALSE
ENSG00000183684	0	0	1.18263e-06	1.99867e-06	0.581808	0.722356	0.805431	0.0205952	0.941562	0.100951	0.739053	ALYREF	ALYREF	0.92567	0.27	testing	5232	0.266018	FALSE
ENSG00000135823	0	0	1.26447e-06	1.79001e-06	0.581794	0.7065	0.823488	0.0205947	0.941566	0.0274744	0.931629	STX6	STX6	0.010265	0.24	testing	6098	0.239541	FALSE
ENSG00000145423	0	0	1.01969e-06	2.4188e-06	0.581785	0.755083	0.770491	0.0205943	0.941571	0.0266479	0.934873	SFRP2	SFRP2	0.0016693	0.09	testing	13112	0.0919779	FALSE
ENSG00000179021	0	0	1.48755e-06	1.22733e-06	0.581776	0.665159	0.874642	0.020594	0.941576	0.0282424	0.927558	C3orf38	C3orf38	0.00061331	0.28	testing	4796	0.281126	FALSE
ENSG00000112245	0	0	7.88974e-07	3.02258e-06	0.581748	0.80419	0.723395	0.0205931	0.941581	0.0229531	0.943331	PTP4A1	PTP4A1	0.28236	0.66	testing	707	0.659841	FALSE
ENSG00000166136	0	0	1.24974e-06	1.82918e-06	0.581691	0.709327	0.820062	0.0205911	0.941585	0.0244027	0.940869	NDUFB8	NDUFB8	0.0074738	0.46	testing	2024	0.460714	FALSE
ENSG00000179046	0	0	1.69954e-06	7.028e-07	0.581652	0.628286	0.925777	0.0205898	0.94159	0.0289827	0.922396	TRIML2	TRIML2	1.154e-05	0.05	testing	17163	0.0536269	FALSE
ENSG00000128482	0	0	1.98785e-06	8.1524e-14	0.581641	0.581641	1	0.0205894	0.941595	0.0268904	0.933893	RNF112	RNF112	0.021835	0.57	testing	1137	0.574341	FALSE
ENSG00000213906	0	0	1.30044e-06	1.70129e-06	0.581627	0.69965	0.831311	0.0205889	0.941599	0.0275926	0.931048	LTB4R2	LTB4R2	0.00043854	NA	NA	NA	NA	FALSE
ENSG00000164111	0	0	1.66478e-06	7.89059e-07	0.581622	0.634178	0.917128	0.0205887	0.941604	0.0288589	0.923433	ANXA5	ANXA5	3.7978e-15	0.13	testing	10322	0.134476	FALSE
ENSG00000203737	0	0	1.2616e-06	1.80037e-06	0.581605	0.70705	0.822579	0.0205881	0.941609	0.0274593	0.931689	GPR52	GPR52	0.0095377	NA	NA	NA	NA	FALSE
ENSG00000205808	0	0	9.49325e-07	2.60514e-06	0.581572	0.769707	0.755576	0.020587	0.941613	0.0264078	0.935849	PPAPDC2	PLPP6	0.00056067	0.15	testing	9713	0.14689	FALSE
ENSG00000138385	0	0	1.55126e-06	1.07179e-06	0.581552	0.653837	0.889445	0.0205863	0.941618	0.028458	0.9261	SSB	SSB	0.089615	0.34	testing	3515	0.340521	FALSE
ENSG00000108405	0	0	1.57821e-06	1.00518e-06	0.581523	0.649111	0.895876	0.0205853	0.941623	0.0285515	0.925506	P2RX1	P2RX1	6.7632e-11	0.05	testing	16799	0.0536269	FALSE
ENSG00000162636	0	0	1.41256e-06	1.41993e-06	0.581501	0.678756	0.856716	0.0205845	0.941627	0.0279745	0.929112	FAM102B	FAM102B	0.00039858	0.33	testing	3791	0.325355	FALSE
ENSG00000174586	0	0	1.98905e-06	8.1524e-14	0.581454	0.581454	1	0.0205829	0.941632	0.0300144	0.913059	ZNF497	ZNF497	NA	0.11	testing	12122	0.105844	FALSE
ENSG00000170260	0	0	1.69557e-06	7.16667e-07	0.581395	0.628956	0.92438	0.0205808	0.941637	0.0289609	0.92257	ZNF212	ZNF212	1.9444e-06	0.17	testing	8634	0.17186	FALSE
ENSG00000171055	0	0	1.48229e-06	1.24845e-06	0.581277	0.666102	0.872654	0.0205767	0.941641	0.0282095	0.927749	FEZ2	FEZ2	1.1496e-11	0.3	testing	4394	0.296566	FALSE
ENSG00000132475	0	0	1.07183e-06	2.29323e-06	0.581214	0.744439	0.780741	0.0205746	0.941646	0.0238113	0.94199	H3F3B	H3F3B	0.80682	0.47	testing	1922	0.470767	FALSE
ENSG00000127989	0	0	1.87465e-06	2.80981e-07	0.581211	0.599493	0.969504	0.0205744	0.941651	0.0295939	0.91743	MTERF	MTERF1	8.6123e-07	0.16	testing	9004	0.163294	FALSE
ENSG00000164124	0	0	1.3386e-06	1.61162e-06	0.58119	0.692462	0.839309	0.0205737	0.941656	0.0277108	0.930484	TMEM144	TMEM144	4.3842e-11	0.06	testing	15005	0.0645699	FALSE
ENSG00000253958	0	0	9.60626e-07	2.58199e-06	0.581188	0.767337	0.757409	0.0205737	0.94166	0.0264348	0.935743	CLDN23	CLDN23	2.2989e-05	0.05	testing	17292	0.0536269	FALSE
ENSG00000104331	0	0	9.37145e-07	2.64479e-06	0.581091	0.772269	0.752446	0.0205703	0.941665	0.0233826	0.942726	IMPAD1	IMPAD1	0.015288	0.47	testing	1974	0.465094	FALSE
ENSG00000170909	0	0	1.96329e-06	6.90509e-08	0.581015	0.585464	0.992401	0.0205677	0.94167	0.0299075	0.91429	OSCAR	OSCAR	0.00033644	NA	NA	NA	NA	FALSE
ENSG00000119917	0	0	1.47738e-06	1.26595e-06	0.580951	0.666985	0.871011	0.0205655	0.941674	0.028183	0.927899	IFIT3	IFIT3	0.11732	0.19	testing	7803	0.192087	FALSE
ENSG00000111052	0	0	1.4967e-06	1.21911e-06	0.580856	0.66352	0.875416	0.0205622	0.941679	0.0282473	0.927535	LIN7A	LIN7A	1.1286e-07	0.06	testing	16119	0.0557245	FALSE
ENSG00000269190	0	0	1.88295e-06	2.6746e-07	0.580784	0.598164	0.970945	0.0205597	0.941684	0.0296108	0.917272	FBXO17	FBXO17	5.6825e-13	0.11	testing	11480	0.114503	FALSE
ENSG00000145431	0	0	1.40006e-06	1.46376e-06	0.580732	0.681053	0.852698	0.0205579	0.941688	0.102562	0.731309	PDGFC	PDGFC	0.99374	0.08	testing	13821	0.0817487	FALSE
ENSG00000154945	0	0	1.63126e-06	8.88854e-07	0.580557	0.639916	0.907241	0.0205518	0.941693	0.0287092	0.924511	ANKRD40	ANKRD40	0.25435	0.27	testing	4979	0.274373	FALSE
ENSG00000159110	0	0	1.83861e-06	3.79343e-07	0.580538	0.6053	0.959091	0.0205511	0.941698	0.0294443	0.918706	IFNAR2	IFNAR2	8.5332e-06	0.2	testing	7351	0.204021	FALSE
ENSG00000145945	0	0	1.10044e-06	2.23066e-06	0.580526	0.738668	0.785909	0.0205507	0.941702	0.0268834	0.933933	FAM50B	FAM50B	0.15388	0.18	testing	8437	0.175791	FALSE
ENSG00000184349	0	0	7.27674e-07	3.20596e-06	0.580464	0.817811	0.709778	0.0205486	0.941707	0.100957	0.738933	EFNA5	EFNA5	0.96051	0.52	testing	1486	0.522388	FALSE
ENSG00000111450	0	0	1.62981e-06	8.95303e-07	0.580378	0.640165	0.906606	0.0205456	0.941712	0.0286987	0.924556	STX2	STX2	2.1087e-07	0.38	testing	2933	0.375823	FALSE
ENSG00000115165	0	0	1.91265e-06	2.01795e-07	0.58037	0.593435	0.977984	0.0205453	0.941716	0.029705	0.916308	CYTIP	CYTIP	0.0021191	0.1	testing	12417	0.10173	FALSE
ENSG00000177464	0	0	9.89772e-07	2.51976e-06	0.580361	0.761263	0.762366	0.020545	0.941721	0.0265089	0.935448	GPR4	GPR4	0.10018	0.07	testing	14410	0.0719073	FALSE
ENSG00000218891	0	0	1.75159e-06	5.95753e-07	0.580323	0.619575	0.936647	0.0205437	0.941726	0.0291275	0.921332	ZNF579	ZNF579	0.83882	0.35	testing	3399	0.346055	FALSE
ENSG00000186583	0	0	1.89055e-06	2.56236e-07	0.580322	0.59695	0.972144	0.0205436	0.94173	0.029624	0.917126	SPATC1	SPATC1	3.2793e-09	NA	NA	NA	NA	FALSE
ENSG00000116014	0	0	1.17671e-06	2.03802e-06	0.58032	0.723519	0.80208	0.0205436	0.941735	0.0271346	0.932988	KISS1R	KISS1R	0.43649	0.05	testing	16874	0.0536269	FALSE
ENSG00000139289	0	0	1.36487e-06	1.55934e-06	0.58031	0.68756	0.844014	0.0205432	0.94174	0.0277758	0.93013	PHLDA1	PHLDA1	0.79833	0.13	testing	10792	0.125595	FALSE
ENSG00000146674	0	0	1.19773e-06	1.98447e-06	0.580303	0.719403	0.806645	0.020543	0.941744	0.100899	0.739411	IGFBP3	IGFBP3	0.91029	0.05	testing	17634	0.0489314	FALSE
ENSG00000168917	0	0	1.34303e-06	1.61527e-06	0.580267	0.691633	0.838981	0.0205417	0.941749	0.0276995	0.930535	SLC35G2	SLC35G2	0.039734	0.27	testing	5200	0.266641	FALSE
ENSG00000184459	0	0	1.91785e-06	1.91998e-07	0.58019	0.592611	0.97904	0.0205391	0.941754	0.0297182	0.916156	BPIFC	BPIFC	1.589e-07	NA	NA	NA	NA	FALSE
ENSG00000181392	0	0	1.98345e-06	3.3255e-08	0.580187	0.582323	0.996332	0.020539	0.941758	0.029955	0.913793	SYNE4	SYNE4	4.188e-12	0.07	testing	14391	0.0720999	FALSE
ENSG00000103269	0	0	1.35537e-06	1.58594e-06	0.58015	0.689329	0.841616	0.0205377	0.941763	0.0277385	0.930357	RHBDL1	RHBDL1	0.32394	0.12	testing	10966	0.122557	FALSE
ENSG00000075218	0	0	1.90486e-06	2.25837e-07	0.580043	0.594672	0.9754	0.020534	0.941768	0.0296669	0.91673	GTSE1	GTSE1	2.7012e-05	0.13	testing	10606	0.129228	FALSE
ENSG00000110025	0	0	1.48668e-06	1.25843e-06	0.579966	0.665314	0.871717	0.0205313	0.941772	0.0281865	0.927868	SNX15	SNX15	3.97e-06	0.16	testing	9177	0.159222	FALSE
ENSG00000117419	0	0	1.61385e-06	9.42455e-07	0.5799	0.642917	0.901983	0.020529	0.941777	0.0286285	0.925006	ERI3	ERI3	0.003965	0.23	testing	6381	0.230757	FALSE
ENSG00000088002	0	0	1.30604e-06	1.71598e-06	0.579837	0.698591	0.830009	0.0205268	0.941782	0.0275606	0.931213	SULT2B1	SULT2B1	0.43553	NA	NA	NA	NA	FALSE
ENSG00000182872	0	0	1.69658e-06	7.40352e-07	0.579739	0.628785	0.922	0.0205234	0.941786	0.0939245	0.76764	RBM10	RBM10	1	0.64	testing	793	0.638731	FALSE
ENSG00000138271	0	0	1.35102e-06	1.60421e-06	0.5797	0.690141	0.839974	0.0205221	0.941791	0.0277106	0.930488	GPR87	GPR87	4.8062e-06	NA	NA	NA	NA	FALSE
ENSG00000185900	0	0	1.39805e-06	1.4856e-06	0.579689	0.681422	0.850704	0.0205217	0.941796	0.027872	0.929686	POMK	POMK	1.9487e-08	0.06	testing	15994	0.0571494	FALSE
ENSG00000162976	0	0	7.3332e-07	3.2043e-06	0.579666	0.816546	0.7099	0.0205209	0.9418	0.0256468	0.938039	PQLC3	PQLC3	4.4278e-10	0.21	testing	7158	0.208675	FALSE
ENSG00000173876	0	0	1.1969e-06	1.99702e-06	0.579662	0.719565	0.805573	0.0205208	0.941805	0.0271843	0.93276	TUBB8	TUBB8	0.017934	0.07	testing	14601	0.0693897	FALSE
ENSG00000188629	0	0	1.89303e-06	2.60997e-07	0.579633	0.596554	0.971636	0.0205197	0.94181	0.0296119	0.917252	ZNF177	ZNF177	2.4711e-06	0.21	testing	7064	0.211466	FALSE
ENSG00000115041	0	0	1.02969e-06	2.42848e-06	0.579611	0.753028	0.769707	0.020519	0.941814	0.0266211	0.934974	KCNIP3	KCNIP3	0.037604	0.1	testing	12639	0.098934	FALSE
ENSG00000235173	0	0	1.67016e-06	8.07752e-07	0.579603	0.633262	0.915266	0.0205187	0.941819	0.0288178	0.923752	FAM203A	HGH1	0.012417	NA	NA	NA	NA	FALSE
ENSG00000122180	0	0	5.43432e-07	3.7128e-06	0.57957	0.860271	0.673706	0.0205176	0.941823	0.0250326	0.939497	MYOG	MYOG	0.89602	NA	NA	NA	NA	FALSE
ENSG00000163060	0	0	1.99486e-06	1.54397e-08	0.579564	0.580553	0.998295	0.0205173	0.941828	0.0299771	0.913485	TEKT4	TEKT4	5.2301e-15	0.07	testing	14269	0.073823	FALSE
ENSG00000162591	1	0	7.20567e-06	1.41482e-05	0.579533	2.26467	0.255902	0.0205163	0.941833	0.031734	0.883844	MEGF6	MEGF6	3.7965e-34	0.15	testing	9410	0.154002	FALSE
ENSG00000006756	0	0	9.22501e-07	2.70884e-06	0.579524	0.775362	0.747424	0.020516	0.941837	0.0232674	0.942891	ARSD	ARSD	0.0016285	0.4	testing	2615	0.402758	FALSE
ENSG00000240891	0	0	1.27394e-06	1.80351e-06	0.579471	0.704691	0.822305	0.0205141	0.941842	0.0274405	0.931794	PLCXD2	PLCXD2	4.6567e-08	0.07	testing	14579	0.069692	FALSE
ENSG00000114735	0	0	1.78678e-06	5.23424e-07	0.579436	0.613758	0.944078	0.0205129	0.941847	0.0292259	0.920532	HEMK1	HEMK1	3.3864e-08	0.15	testing	9624	0.148643	FALSE
ENSG00000139211	0	0	1.26386e-06	1.83082e-06	0.579368	0.706617	0.819918	0.0205106	0.941851	0.0274033	0.931935	AMIGO2	AMIGO2	0.59743	0.23	testing	6412	0.229725	FALSE
ENSG00000159885	0	0	1.87807e-06	3.01616e-07	0.579365	0.598945	0.967308	0.0205104	0.941856	0.02955	0.917817	ZNF222	ZNF222	0.00053339	0.18	testing	8361	0.178011	FALSE
ENSG00000108961	0	0	1.09787e-06	2.257e-06	0.57932	0.739185	0.783729	0.0205089	0.941861	0.026841	0.934129	RANGRF	RANGRF	2.4357e-05	0.11	testing	11934	0.10878	FALSE
ENSG00000011478	0	0	1.3167e-06	1.69847e-06	0.579248	0.696578	0.831562	0.0205064	0.941865	0.0275801	0.931133	QPCTL	QPCTL	1.5671e-08	0.09	testing	13145	0.0915644	FALSE
ENSG00000092208	0	0	1.45088e-06	1.36153e-06	0.579136	0.671771	0.862104	0.0205025	0.94187	0.0280383	0.928784	GEMIN2	GEMIN2	1.4999e-06	0.2	testing	7668	0.195517	FALSE
ENSG00000099942	0	0	7.47677e-07	3.17543e-06	0.579117	0.813339	0.712023	0.0205018	0.941875	0.0256787	0.937946	CRKL	CRKL	0.44604	0.32	testing	3915	0.31911	FALSE
ENSG00000178860	0	0	4.43117e-07	3.99161e-06	0.579096	0.884386	0.6548	0.0205011	0.941879	0.0247013	0.940261	MSC	MSC	0.024651	0.05	testing	17308	0.0536269	FALSE
ENSG00000185838	0	0	1.47351e-06	1.30579e-06	0.57907	0.667681	0.867286	0.0205002	0.941884	0.0281147	0.928339	GNB1L	GNB1L	4.7419e-05	0.09	testing	13049	0.0927643	FALSE
ENSG00000196793	0	0	1.70469e-06	7.31029e-07	0.579067	0.627418	0.922936	0.0205001	0.941888	0.0289236	0.922868	ZNF239	ZNF239	2.0543e-07	0.11	testing	11763	0.110704	FALSE
ENSG00000122705	0	0	1.07087e-06	2.33167e-06	0.579016	0.744633	0.777586	0.0204984	0.941893	0.0982518	0.750179	CLTA	CLTA	0.96319	0.41	testing	2591	0.405073	FALSE
ENSG00000164305	0	0	1.30715e-06	1.72767e-06	0.57894	0.698381	0.828975	0.0204957	0.941898	0.0275387	0.93132	CASP3	CASP3	0.10017	0.2	testing	7477	0.200547	FALSE
ENSG00000169860	0	0	1.08773e-06	2.2897e-06	0.578921	0.741226	0.781032	0.0204951	0.941902	0.0267959	0.93429	P2RY1	P2RY1	0.51522	0.11	testing	11779	0.110516	FALSE
ENSG00000104427	0	0	1.5189e-06	1.19459e-06	0.578918	0.659561	0.877732	0.020495	0.941907	0.0251536	0.93922	ZC2HC1A	ZC2HC1A	0.30952	0.75	testing	316	0.753459	FALSE
ENSG00000042286	0	0	1.3305e-06	1.67013e-06	0.578835	0.693981	0.834079	0.0204921	0.941912	0.0276155	0.93094	AIFM2	AIFM2	1.1064e-05	0.12	testing	11409	0.115426	FALSE
ENSG00000102539	0	0	1.31978e-06	1.69759e-06	0.578818	0.695997	0.831639	0.0204915	0.941916	0.0275783	0.931144	MLNR	MLNR	0.012661	NA	NA	NA	NA	FALSE
ENSG00000206172	0	0	2.32506e-07	4.57236e-06	0.578783	0.937426	0.617418	0.0204903	0.941921	0.0240335	0.941559	HBA1	HBA1	0.0067313	0.2	testing	7532	0.19889	FALSE
ENSG00000138135	0	0	7.12481e-07	3.27494e-06	0.578746	0.821225	0.704735	0.020489	0.941925	0.0255546	0.938289	CH25H	CH25H	0.2272	0.13	testing	10804	0.125317	FALSE
ENSG00000185272	0	0	1.63168e-06	9.16879e-07	0.57873	0.639843	0.904487	0.0204884	0.94193	0.0286564	0.924822	RBM11	RBM11	2.2392e-05	0.13	testing	10612	0.129126	FALSE
ENSG00000139714	0	0	1.25741e-06	1.8578e-06	0.57872	0.707854	0.817569	0.0204881	0.941935	0.0273629	0.932097	MORN3	MORN3	1.5357e-07	0.05	testing	16249	0.0545719	FALSE
ENSG00000181830	0	0	8.17191e-07	2.99852e-06	0.578716	0.798003	0.725205	0.0204879	0.941939	0.0258946	0.937381	SLC35C1	SLC35C1	0.023545	0.2	testing	7539	0.198786	FALSE
ENSG00000170088	0	0	1.79068e-06	5.25634e-07	0.57869	0.613117	0.94385	0.0204871	0.941944	0.0292173	0.920614	TMEM192	TMEM192	2.9274e-06	0.25	testing	5665	0.252743	FALSE
ENSG00000119714	0	0	8.86278e-07	2.8196e-06	0.578559	0.783071	0.738834	0.0204825	0.941949	0.026117	0.936742	GPR68	GPR68	0.00049976	0.19	testing	7720	0.194154	FALSE
ENSG00000075188	0	0	1.6697e-06	8.25801e-07	0.578538	0.63334	0.913472	0.0204818	0.941953	0.0287844	0.923965	NUP37	NUP37	1.0763e-05	0.06	testing	15903	0.0583077	FALSE
ENSG00000141086	0	0	1.29196e-06	1.77379e-06	0.578476	0.701258	0.824912	0.0204796	0.941958	0.0274736	0.931637	CTRL	CTRL	1.0976e-09	0.11	testing	11893	0.109298	FALSE
ENSG00000139200	0	0	1.92366e-06	2.05636e-07	0.578421	0.591693	0.977571	0.0204777	0.941962	0.0265025	0.935473	PIANP	PIANP	0.37791	0.51	testing	1529	0.51446	FALSE
ENSG00000187642	0	0	1.82651e-06	4.423e-07	0.578416	0.607264	0.952496	0.0204776	0.941967	0.0293366	0.919671	C1orf170	PERM1	1.1667e-15	0.05	testing	16432	0.0536269	FALSE
ENSG00000102924	0	0	7.57529e-07	3.16107e-06	0.578415	0.811147	0.713083	0.0204775	0.941972	0.0256919	0.937912	CBLN1	CBLN1	0.17628	0.3	testing	4317	0.299595	FALSE
ENSG00000158109	0	0	1.15662e-06	2.12069e-06	0.57841	0.727476	0.795092	0.0204774	0.941976	0.0239528	0.941713	TPRG1L	TPRG1L	8.4721e-07	0.41	testing	2551	0.409031	FALSE
ENSG00000154153	0	0	1.76026e-06	6.06358e-07	0.578305	0.618136	0.935563	0.0204737	0.941981	0.025935	0.937288	FAM134B	RETREG1	6.3577e-06	0.48	testing	1820	0.479246	FALSE
ENSG00000223417	0	0	2.0105e-06	8.1524e-14	0.578138	0.578138	1	0.0204679	0.941986	0.0299897	0.913334	TRIM49D1	TRIM49D1	0.29086	NA	NA	NA	NA	FALSE
ENSG00000116574	0	0	8.57864e-07	2.90116e-06	0.578136	0.789175	0.732583	0.0204678	0.94199	0.0230065	0.943252	RHOU	RHOU	0.077808	0.42	testing	2424	0.420393	FALSE
ENSG00000007520	0	0	1.01386e-06	2.49437e-06	0.578102	0.756283	0.7644	0.0204667	0.941995	0.0265265	0.935333	TSR3	TSR3	0.0011406	0.33	testing	3732	0.329152	FALSE
ENSG00000165953	0	0	1.13647e-06	2.17884e-06	0.578022	0.731469	0.790221	0.0204639	0.941999	0.0269343	0.933736	SERPINA12	SERPINA12	7.7169e-07	NA	NA	NA	NA	FALSE
ENSG00000141522	0	0	1.19793e-06	2.02145e-06	0.578001	0.719363	0.803489	0.0204631	0.942004	0.0271408	0.932963	ARHGDIA	ARHGDIA	0.03642	0.11	testing	11756	0.110866	FALSE
ENSG00000206418	0	0	8.9557e-07	2.80468e-06	0.57799	0.781085	0.739984	0.0204628	0.942009	0.026132	0.936703	RAB12	RAB12	0.042786	0.23	testing	6301	0.233575	FALSE
ENSG00000127324	0	0	1.19692e-06	2.02603e-06	0.577879	0.719561	0.8031	0.0204589	0.942013	0.027134	0.932995	TSPAN8	TSPAN8	0.0055131	NA	NA	NA	NA	FALSE
ENSG00000125875	0	0	1.46703e-06	1.34329e-06	0.57775	0.668851	0.863796	0.0204545	0.942018	0.102751	0.730128	TBC1D20	TBC1D20	0.93074	0.32	testing	3831	0.323439	FALSE
ENSG00000158571	0	0	1.16265e-06	2.11758e-06	0.577654	0.726285	0.795354	0.0204511	0.942022	0.027012	0.933419	PFKFB1	PFKFB1	4.878e-07	NA	NA	NA	NA	FALSE
ENSG00000145975	0	0	2.01089e-06	7.49452e-09	0.577598	0.578077	0.999172	0.0204492	0.942027	0.0299744	0.913508	FAM217A	FAM217A	4.8219e-09	NA	NA	NA	NA	FALSE
ENSG00000070190	0	0	1.30393e-06	1.75784e-06	0.577585	0.69899	0.826314	0.0204487	0.942032	0.0274889	0.931539	DAPP1	DAPP1	0.17169	0.07	testing	14686	0.0682268	FALSE
ENSG00000009844	0	0	1.44777e-06	1.39441e-06	0.577579	0.672335	0.859065	0.0204485	0.942036	0.0248549	0.939914	VTA1	VTA1	0.00039935	0.46	testing	2078	0.455235	FALSE
ENSG00000113621	0	0	1.76724e-06	6.01568e-07	0.577527	0.616981	0.936053	0.0204467	0.942041	0.0290988	0.921543	TXNDC15	TXNDC15	0.0096478	0.21	testing	7198	0.207639	FALSE
ENSG00000102678	0	0	1.04043e-06	2.43504e-06	0.577521	0.75083	0.769177	0.0204465	0.942045	0.0982865	0.749968	FGF9	FGF9	0.94704	0.63	testing	849	0.628343	FALSE
ENSG00000175906	0	0	9.34881e-07	2.70993e-06	0.577503	0.772747	0.747339	0.0204459	0.94205	0.0262482	0.936308	ARL4D	ARL4D	0.03757	0.31	testing	4198	0.305498	FALSE
ENSG00000137364	0	0	1.2187e-06	1.97708e-06	0.577464	0.715322	0.807278	0.0204445	0.942055	0.0271958	0.932725	TPMT	TPMT	7.1064e-06	0.22	testing	6885	0.216508	FALSE
ENSG00000090534	0	0	1.83588e-06	4.35191e-07	0.577417	0.605743	0.953238	0.0204429	0.942059	0.0293397	0.919634	THPO	THPO	0.19714	0.05	testing	17109	0.0536269	FALSE
ENSG00000152611	0	0	1.09998e-06	2.28324e-06	0.577389	0.738761	0.781564	0.0204419	0.942064	0.026794	0.934303	CAPSL	CAPSL	2.8442e-07	0.06	testing	15874	0.059421	FALSE
ENSG00000116663	0	0	1.61563e-06	9.78565e-07	0.57736	0.64261	0.898461	0.0204409	0.942068	0.0285595	0.925447	FBXO6	FBXO6	0.015153	0.17	testing	8838	0.166985	FALSE
ENSG00000186075	0	0	1.54947e-06	1.14396e-06	0.577315	0.654152	0.88254	0.0204394	0.942073	0.0283271	0.927053	ZPBP2	ZPBP2	1.2212e-08	NA	NA	NA	NA	FALSE
ENSG00000073008	0	0	1.72044e-06	7.20914e-07	0.57726	0.624773	0.923953	0.0204375	0.942078	0.0289251	0.922858	PVR	PVR	3.922e-10	0.3	testing	4326	0.299307	FALSE
ENSG00000134291	0	0	1.63405e-06	9.36601e-07	0.577126	0.639436	0.902555	0.0204328	0.942082	0.028617	0.92507	TMEM106C	TMEM106C	1.5025e-08	0.3	testing	4347	0.298252	FALSE
ENSG00000128886	0	0	1.8321e-06	4.49075e-07	0.577123	0.606356	0.95179	0.0204327	0.942087	0.0293173	0.919804	ELL3	ELL3	1.6997e-12	0.06	testing	15617	0.0612569	FALSE
ENSG00000181315	0	0	1.68365e-06	8.14377e-07	0.577091	0.630972	0.914607	0.0204316	0.942091	0.0256157	0.938113	ZNF322	ZNF322	0.02988	0.45	testing	2142	0.448635	FALSE
ENSG00000082515	0	0	1.72126e-06	7.21604e-07	0.577089	0.624634	0.923883	0.0204315	0.942096	0.0289229	0.922874	MRPL22	MRPL22	1.3883e-06	0.2	testing	7597	0.197376	FALSE
ENSG00000163879	0	0	1.36003e-06	1.62497e-06	0.577008	0.688461	0.838112	0.0204287	0.942101	0.027664	0.930656	DNALI1	DNALI1	4.1201e-11	0.18	testing	8329	0.178868	FALSE
ENSG00000078140	0	0	1.08135e-06	2.33761e-06	0.577007	0.742513	0.7771	0.0204287	0.942105	0.0979266	0.751541	UBE2K	UBE2K	0.98621	0.84	testing	51	0.842903	FALSE
ENSG00000213648	0	0	1.42394e-06	1.46364e-06	0.577005	0.676673	0.852709	0.0204286	0.94211	0.0278834	0.929612	SULT1A4	SULT1A4	0.38477	NA	NA	NA	NA	FALSE
ENSG00000087088	0	0	1.91921e-06	2.38906e-07	0.576993	0.592396	0.973999	0.0204282	0.942114	0.0296251	0.917119	BAX	BAX	0.31746	0.16	testing	9245	0.157345	FALSE
ENSG00000253117	0	0	1.57069e-06	1.0965e-06	0.576976	0.650427	0.887074	0.0204276	0.942119	0.028391	0.926602	OC90	OC90	5.6811e-12	NA	NA	NA	NA	FALSE
ENSG00000122691	0	0	4.81118e-07	3.92521e-06	0.576948	0.875166	0.659244	0.0204267	0.942123	0.0247658	0.940151	TWIST1	TWIST1	0.34491	0.1	testing	12381	0.102129	FALSE
ENSG00000183309	0	0	1.61455e-06	9.88422e-07	0.576911	0.642796	0.897503	0.0204254	0.942128	0.0285424	0.925583	ZNF623	ZNF623	6.9313e-06	0.14	testing	10028	0.14025	FALSE
ENSG00000142039	0	0	1.27006e-06	1.85615e-06	0.576839	0.705431	0.817713	0.0204229	0.942133	0.0273522	0.932127	CCDC97	CCDC97	1.6817e-09	0.23	testing	6546	0.226058	FALSE
ENSG00000181264	0	0	9.91595e-07	2.57356e-06	0.576811	0.760885	0.758079	0.0204219	0.942137	0.0264168	0.935821	TMEM136	TMEM136	0.0050232	0.29	testing	4577	0.28932	FALSE
ENSG00000198053	0	0	1.89216e-06	3.07839e-07	0.576791	0.596693	0.966647	0.0204212	0.942142	0.0295219	0.918024	SIRPA	SIRPA	0.67197	0.16	testing	9055	0.162092	FALSE
ENSG00000135472	0	0	1.55755e-06	1.13278e-06	0.576757	0.652731	0.883605	0.02042	0.942146	0.0283388	0.926971	FAIM2	FAIM2	8.7012e-05	0.3	testing	4392	0.296589	FALSE
ENSG00000164117	0	0	1.4007e-06	1.52737e-06	0.576687	0.680934	0.846907	0.0204176	0.942151	0.0277942	0.930054	FBXO8	FBXO8	0.48562	0.24	testing	5938	0.244255	FALSE
ENSG00000168078	0	0	1.33438e-06	1.6952e-06	0.576684	0.693253	0.831851	0.0204175	0.942156	0.0275669	0.931186	PBK	PBK	1.2188e-06	0.07	testing	14214	0.0744354	FALSE
ENSG00000120738	0	0	1.13469e-06	2.20681e-06	0.576596	0.731823	0.78789	0.0204144	0.94216	0.0238003	0.942013	EGR1	EGR1	0.3509	0.45	testing	2090	0.453949	FALSE
ENSG00000187010	0	0	1.93049e-06	2.17975e-07	0.576583	0.590614	0.976244	0.020414	0.942165	0.029653	0.916878	RHD	RHD	2.8534e-05	0.1	testing	12617	0.0993625	FALSE
ENSG00000129170	0	0	8.50762e-07	2.94575e-06	0.576579	0.790709	0.729193	0.0204139	0.942169	0.0259464	0.937256	CSRP3	CSRP3	0.00015859	0.05	testing	16586	0.0536269	FALSE
ENSG00000169340	0	0	1.92892e-06	2.22489e-07	0.576538	0.590861	0.97576	0.0204124	0.942174	0.029646	0.916938	PDILT	PDILT	1.2202e-05	NA	NA	NA	NA	FALSE
ENSG00000179909	0	0	1.84026e-06	4.38521e-07	0.576531	0.605034	0.95289	0.0204122	0.942178	0.0293284	0.919719	ZNF154	ZNF154	2.8224e-07	0.37	testing	2948	0.374804	FALSE
ENSG00000171311	0	0	1.26141e-06	1.88351e-06	0.576514	0.707086	0.815337	0.0204116	0.942183	0.0273136	0.932309	EXOSC1	EXOSC1	7.3521e-09	0.06	testing	15054	0.0639668	FALSE
ENSG00000112539	0	0	1.99759e-06	5.75639e-08	0.576453	0.580131	0.99366	0.0204095	0.942188	0.0298908	0.914459	C6orf118	C6orf118	3.2403e-20	0.14	testing	9876	0.143148	FALSE
ENSG00000102312	0	0	9.09046e-07	2.79522e-06	0.576436	0.778216	0.740714	0.0204089	0.942192	0.0981825	0.750285	PORCN	PORCN	0.99953	0.17	testing	8722	0.169876	FALSE
ENSG00000198336	0	0	6.25869e-07	3.54463e-06	0.576434	0.840986	0.685426	0.0204088	0.942197	0.0252137	0.939113	MYL4	MYL4	0.00012029	0.11	testing	11868	0.109607	FALSE
ENSG00000116497	0	0	1.96229e-06	1.43316e-07	0.576428	0.58562	0.984304	0.0204086	0.942201	0.106593	0.713629	S100PBP	S100PBP	0.94509	0.27	testing	5193	0.266911	FALSE
ENSG00000160593	0	0	1.34357e-06	1.67801e-06	0.576308	0.691532	0.833378	0.0204044	0.942206	0.0275875	0.931079	AMICA1	JAML	0.000747	0.05	testing	16620	0.0536269	FALSE
ENSG00000166546	0	0	1.99342e-06	7.00455e-08	0.5763	0.580777	0.992292	0.0204042	0.94221	0.029871	0.914678	BEAN1	BEAN1	6.7615e-06	0.15	testing	9769	0.145596	FALSE
ENSG00000127377	0	0	1.14062e-06	2.19645e-06	0.576297	0.730644	0.788752	0.0204041	0.942215	0.0268997	0.933859	CRYGN	CRYGN	3.9735e-07	NA	NA	NA	NA	FALSE
ENSG00000108960	0	0	1.28401e-06	1.82988e-06	0.576272	0.702771	0.82	0.0204032	0.94222	0.0242614	0.941151	MMD	MMD	0.0001344	0.72	testing	457	0.718028	FALSE
ENSG00000198081	0	0	1.23475e-06	1.95625e-06	0.576228	0.712215	0.809064	0.0204017	0.942224	0.027215	0.93266	ZBTB14	ZBTB14	0.26111	0.31	testing	4065	0.312054	FALSE
ENSG00000164972	0	0	1.9856e-06	9.03188e-08	0.576212	0.581989	0.990074	0.0204011	0.942229	0.0298401	0.914981	C9orf24	C9orf24	2.1359e-06	0.13	testing	10353	0.133956	FALSE
ENSG00000007952	0	0	9.46229e-07	2.70298e-06	0.576136	0.770357	0.747881	0.0203985	0.942233	0.0262481	0.936314	NOX1	NOX1	8.6564e-08	NA	NA	NA	NA	FALSE
ENSG00000229544	0	0	8.24249e-07	3.02424e-06	0.576059	0.796464	0.723271	0.0203958	0.942238	0.0258456	0.937497	NKX1-2	NKX1-2	0.0027809	NA	NA	NA	NA	FALSE
ENSG00000128713	0	0	7.37605e-07	3.25396e-06	0.576021	0.815588	0.706265	0.0203945	0.942242	0.0255628	0.938272	HOXD11	HOXD11	0.0011418	NA	NA	NA	NA	FALSE
ENSG00000159479	0	0	1.38838e-06	1.57024e-06	0.575962	0.683204	0.84303	0.0203924	0.942247	0.0277309	0.930424	MED8	MED8	2.844e-06	0.27	testing	5215	0.26642	FALSE
ENSG00000148297	0	0	1.40712e-06	1.52323e-06	0.575943	0.679754	0.847282	0.0203918	0.942251	0.0277947	0.93005	MED22	MED22	8.0393e-05	0.23	testing	6574	0.225418	FALSE
ENSG00000175416	0	0	9.63542e-07	2.66177e-06	0.575897	0.766727	0.751111	0.0203902	0.942256	0.0262987	0.936164	CLTB	CLTB	0.33443	0.27	testing	5230	0.266061	FALSE
ENSG00000186230	0	0	2.02508e-06	8.1524e-14	0.575896	0.575896	1	0.0203901	0.942261	0.0299729	0.913553	ZNF749	ZNF749	0.048846	0.08	testing	13670	0.0846078	FALSE
ENSG00000242950	0	0	2.02253e-06	6.24383e-09	0.575889	0.576287	0.99931	0.0203899	0.942265	0.0299635	0.913643	ERVW-1	ERVW-1	NA	NA	NA	NA	NA	FALSE
ENSG00000121577	0	0	1.39856e-06	1.54658e-06	0.575836	0.681328	0.845167	0.0203881	0.94227	0.0277622	0.930198	POPDC2	POPDC2	4.0063e-05	0.06	testing	15746	0.0608942	FALSE
ENSG00000165643	0	0	1.46387e-06	1.38217e-06	0.575832	0.669421	0.860195	0.0203879	0.942274	0.0279869	0.929045	SOHLH1	SOHLH1	0.00226	NA	NA	NA	NA	FALSE
ENSG00000157326	0	0	1.09563e-06	2.32032e-06	0.575818	0.739636	0.778516	0.0203875	0.942279	0.0267355	0.934592	DHRS4	DHRS4	1.0222e-05	0.11	testing	11745	0.110977	FALSE
ENSG00000177225	0	0	1.02945e-06	2.49247e-06	0.575766	0.753076	0.764552	0.0203857	0.942283	0.0265135	0.935416	PDDC1	GATD1	0.46045	0.19	testing	7763	0.1929	FALSE
ENSG00000175414	0	0	1.33535e-06	1.70771e-06	0.575765	0.693072	0.830742	0.0203856	0.942288	0.0275437	0.931297	ARL10	ARL10	0.00082222	0.25	testing	5864	0.246198	FALSE
ENSG00000165716	0	0	1.22743e-06	1.98316e-06	0.575726	0.713629	0.806757	0.0203842	0.942292	0.027176	0.932803	FAM69B	FAM69B	0.012466	0.35	testing	3370	0.34764	FALSE
ENSG00000104267	0	0	8.75135e-07	2.89629e-06	0.575706	0.785458	0.732955	0.0203836	0.942297	0.0260024	0.937092	CA2	CA2	1.6946e-06	0.13	testing	10755	0.126479	FALSE
ENSG00000240065	0	0	1.41853e-06	1.49909e-06	0.575659	0.677664	0.849475	0.0203819	0.942302	0.0278256	0.929909	PSMB9	PSMB9	0.0027499	NA	NA	NA	NA	FALSE
ENSG00000144468	0	0	1.5621e-06	1.13927e-06	0.575646	0.651931	0.882986	0.0203815	0.942306	0.0283218	0.927085	RHBDD1	RHBDD1	1.0582e-12	0.25	testing	5691	0.251632	FALSE
ENSG00000197768	0	0	2.01596e-06	2.65672e-08	0.575604	0.577297	0.997068	0.02038	0.942311	0.0299309	0.914017	C9orf173	STPG3	9.1242e-13	NA	NA	NA	NA	FALSE
ENSG00000198814	0	0	9.76935e-07	2.63189e-06	0.575594	0.763932	0.753462	0.0203797	0.942315	0.0986194	0.748796	GK	GK	0.98937	0.23	testing	6407	0.229899	FALSE
ENSG00000112237	0	0	1.47872e-06	1.34954e-06	0.575544	0.666745	0.863215	0.020378	0.94232	0.102587	0.731178	CCNC	CCNC	0.99914	0.28	testing	4845	0.27955	FALSE
ENSG00000099958	0	0	1.4066e-06	1.53123e-06	0.575532	0.679851	0.846557	0.0203775	0.942324	0.027781	0.930118	DERL3	DERL3	0.000219	0.09	testing	13617	0.0856909	FALSE
ENSG00000206432	0	0	1.27112e-06	1.87548e-06	0.57549	0.705228	0.816034	0.0203761	0.942329	0.0273173	0.932291	TMEM200C	TMEM200C	0.10617	0.06	testing	15222	0.0637142	FALSE
ENSG00000149591	0	0	8.72661e-07	2.9064e-06	0.575489	0.78599	0.732184	0.020376	0.942333	0.0259884	0.937136	TAGLN	TAGLN	0.08527	0.09	testing	13551	0.0865708	FALSE
ENSG00000116863	0	0	1.10469e-06	2.30328e-06	0.575433	0.737815	0.779914	0.0203741	0.942338	0.026755	0.934493	ADPRHL2	ADPRHL2	0.00057514	0.18	testing	8237	0.181548	FALSE
ENSG00000157399	0	0	9.35322e-07	2.74358e-06	0.575408	0.772653	0.744717	0.0203732	0.942342	0.0261921	0.936538	ARSE	ARSE	0.58982	0.12	testing	10925	0.123262	FALSE
ENSG00000168894	0	0	1.23755e-06	1.96265e-06	0.575399	0.711674	0.808515	0.0203729	0.942347	0.0272009	0.932714	RNF181	RNF181	3.239e-09	0.3	testing	4383	0.296878	FALSE
ENSG00000166159	0	0	1.45947e-06	1.40098e-06	0.575353	0.670216	0.858459	0.0203713	0.942351	0.0279577	0.929212	LRTM2	LRTM2	0.87153	0.12	testing	10902	0.123636	FALSE
ENSG00000158552	0	0	1.57015e-06	1.12481e-06	0.575298	0.650521	0.884365	0.0203694	0.942356	0.0283396	0.926952	ZFAND2B	ZFAND2B	2.4827e-05	0.16	testing	8970	0.164138	FALSE
ENSG00000114473	0	0	1.83655e-06	4.67705e-07	0.575261	0.605634	0.94985	0.0203681	0.942361	0.0292765	0.920123	IQCG	IQCG	3.022e-21	0.39	testing	2783	0.387657	FALSE
ENSG00000118922	0	0	1.30605e-06	1.79068e-06	0.575238	0.698588	0.823429	0.0203673	0.942365	0.0961036	0.759651	KLF12	KLF12	0.98067	0.84	testing	66	0.837207	FALSE
ENSG00000155542	0	0	1.69522e-06	8.16915e-07	0.575143	0.629015	0.914355	0.020364	0.94237	0.0287727	0.924073	SETD9	SETD9	8.3912e-05	0.07	testing	14912	0.0656534	FALSE
ENSG00000012061	0	0	1.32047e-06	1.75598e-06	0.575119	0.695867	0.826478	0.0203632	0.942374	0.0274744	0.931626	ERCC1	ERCC1	1.5933e-07	0.26	testing	5434	0.259897	FALSE
ENSG00000132906	0	0	1.6109e-06	1.02722e-06	0.575059	0.643428	0.893742	0.0203611	0.942379	0.0284746	0.925986	CASP9	CASP9	7.3826e-06	0.27	testing	5097	0.270284	FALSE
ENSG00000141034	0	0	1.28914e-06	1.83717e-06	0.575027	0.701796	0.819365	0.02036	0.942383	0.101017	0.738452	GID4	GID4	0.92062	0.31	testing	4013	0.314618	FALSE
ENSG00000177105	0	0	5.46499e-07	3.7819e-06	0.575002	0.859545	0.668961	0.0203591	0.942388	0.0249223	0.939726	RHOG	RHOG	0.42952	0.12	testing	11064	0.121024	FALSE
ENSG00000162490	0	0	1.6065e-06	1.03921e-06	0.574992	0.644189	0.892583	0.0203588	0.942392	0.0284573	0.926115	DRAXIN	DRAXIN	1.8935e-10	0.12	testing	11047	0.121358	FALSE
ENSG00000108523	0	0	1.66937e-06	8.84071e-07	0.57494	0.633395	0.907712	0.020357	0.942397	0.0286758	0.924722	RNF167	RNF167	0.032145	0.13	testing	10705	0.127351	FALSE
ENSG00000062096	0	0	1.09213e-06	2.34496e-06	0.574872	0.740339	0.776498	0.0203546	0.942401	0.0266973	0.934717	ARSF	ARSF	3.1126e-14	NA	NA	NA	NA	FALSE
ENSG00000135926	0	0	1.59826e-06	1.06257e-06	0.574815	0.645619	0.890332	0.0203526	0.942406	0.0284232	0.926364	TMBIM1	TMBIM1	1.3647e-08	0.12	testing	10967	0.122555	FALSE
ENSG00000162433	0	0	8.78437e-07	2.90299e-06	0.574786	0.78475	0.732444	0.0203516	0.94241	0.0259881	0.937139	AK4	AK4	0.13353	0.22	testing	6903	0.216019	FALSE
ENSG00000099617	0	0	7.29264e-07	3.29722e-06	0.574765	0.817455	0.703116	0.0203509	0.942415	0.025502	0.938428	EFNA2	EFNA2	0.038008	0.27	testing	4987	0.27408	FALSE
ENSG00000135750	0	0	1.10598e-06	2.31197e-06	0.574704	0.737556	0.779201	0.0203488	0.942419	0.0267388	0.934579	KCNK1	KCNK1	0.031161	0.16	testing	9291	0.156436	FALSE
ENSG00000114503	0	0	1.03694e-06	2.49092e-06	0.574687	0.751543	0.764677	0.0203482	0.942424	0.0265083	0.935454	NCBP2	NCBP2	0.39994	0.34	testing	3519	0.340417	FALSE
ENSG00000071994	0	0	1.58468e-06	1.09923e-06	0.574638	0.647982	0.886812	0.0203465	0.942428	0.0283706	0.926713	PDCD2	PDCD2	3.8955e-07	0.21	testing	7245	0.206662	FALSE
ENSG00000131773	0	0	1.60625e-06	1.04557e-06	0.574636	0.644233	0.89197	0.0203465	0.942433	0.0252369	0.939043	KHDRBS3	KHDRBS3	0.44237	0.45	testing	2114	0.451545	FALSE
ENSG00000130224	0	0	1.5185e-06	1.26463e-06	0.574629	0.659632	0.871135	0.0203462	0.942438	0.0945419	0.764767	LRCH2	LRCH2	0.99713	0.62	testing	872	0.622946	FALSE
ENSG00000142227	0	0	1.0513e-06	2.45477e-06	0.574622	0.748611	0.767585	0.020346	0.942442	0.0265542	0.935222	EMP3	EMP3	2.6151e-06	0.1	testing	12595	0.099709	FALSE
ENSG00000114315	0	0	9.74651e-07	2.65409e-06	0.574616	0.764408	0.751714	0.0203458	0.942447	0.0263	0.936158	HES1	HES1	0.7072	0.15	testing	9610	0.149025	FALSE
ENSG00000198771	0	0	1.75342e-06	6.81983e-07	0.574608	0.619271	0.927879	0.0203455	0.942451	0.0289618	0.922565	RCSD1	RCSD1	0.036157	0.1	testing	12738	0.0972831	FALSE
ENSG00000184005	0	0	1.34654e-06	1.69984e-06	0.574505	0.690976	0.83144	0.0203419	0.942456	0.0275456	0.931293	ST6GALNAC3	ST6GALNAC3	0.00026424	0.09	testing	12966	0.0938315	FALSE
ENSG00000204381	0	0	1.67415e-06	8.79546e-07	0.574486	0.632584	0.908157	0.0203412	0.94246	0.0286789	0.924702	LAYN	LAYN	1.3423e-13	0.09	testing	13567	0.0864022	FALSE
ENSG00000135374	0	0	1.73371e-06	7.3465e-07	0.574349	0.622552	0.922572	0.0203365	0.942465	0.0288844	0.923163	ELF5	ELF5	0.00086946	NA	NA	NA	NA	FALSE
ENSG00000103175	0	0	1.58683e-06	1.10041e-06	0.574232	0.647606	0.886699	0.0203324	0.942469	0.0283661	0.926741	WFDC1	WFDC1	3.4678e-11	0.1	testing	12605	0.0995786	FALSE
ENSG00000084764	0	0	1.04618e-06	2.47492e-06	0.574208	0.749655	0.765962	0.0203316	0.942474	0.0265256	0.93534	MAPRE3	MAPRE3	0.71561	0.25	testing	5585	0.254882	FALSE
ENSG00000124256	0	0	1.98796e-06	1.17775e-07	0.574109	0.581623	0.98708	0.0203282	0.942478	0.0297834	0.915508	ZBP1	ZBP1	1.8259e-14	0.1	testing	12373	0.102227	FALSE
ENSG00000186603	0	0	1.288e-06	1.85551e-06	0.574083	0.702012	0.817768	0.0203273	0.942483	0.0273342	0.932222	HPDL	HPDL	2.2634e-05	0.07	testing	14250	0.0739848	FALSE
ENSG00000105136	0	0	1.85155e-06	4.49791e-07	0.574082	0.603208	0.951715	0.0203272	0.942487	0.029294	0.919961	ZNF419	ZNF419	0.0053294	0.11	testing	11551	0.113409	FALSE
ENSG00000138660	0	0	1.88159e-06	3.76928e-07	0.574053	0.598381	0.959345	0.0203262	0.942492	0.0294002	0.919081	AP1AR	AP1AR	0.14205	0.26	testing	5364	0.26184	FALSE
ENSG00000089335	0	0	1.92118e-06	2.80645e-07	0.574049	0.592084	0.969539	0.0203261	0.942496	0.0295417	0.917875	ZNF302	ZNF302	0.00019368	0.27	testing	5262	0.265024	FALSE
ENSG00000163485	0	0	8.35573e-07	3.02833e-06	0.574033	0.794	0.722963	0.0203255	0.942501	0.0258274	0.937543	ADORA1	ADORA1	0.015215	0.09	testing	13622	0.0856499	FALSE
ENSG00000197774	0	0	1.91195e-06	3.03397e-07	0.574029	0.593546	0.967119	0.0203254	0.942505	0.029508	0.918191	EME2	EME2	3.756e-23	NA	NA	NA	NA	FALSE
ENSG00000135973	0	0	1.0326e-06	2.51325e-06	0.57402	0.752432	0.762887	0.0203251	0.94251	0.0264753	0.935583	GPR45	GPR45	0.10453	NA	NA	NA	NA	FALSE
ENSG00000146215	0	0	9.861e-07	2.6351e-06	0.573965	0.762026	0.753209	0.0203232	0.942514	0.0263197	0.936103	CRIP3	CRIP3	0.00064839	0.13	testing	10587	0.129663	FALSE
ENSG00000118620	0	0	2.03786e-06	8.1524e-14	0.573937	0.573937	1	0.0203222	0.942519	0.0299582	0.913756	ZNF430	ZNF430	0.0086151	0.25	testing	5597	0.254598	FALSE
ENSG00000156282	0	0	1.1066e-06	2.32356e-06	0.573906	0.737431	0.77825	0.0203211	0.942523	0.0267185	0.934651	CLDN17	CLDN17	0.00033411	NA	NA	NA	NA	FALSE
ENSG00000103199	0	0	1.91795e-06	2.91041e-07	0.573889	0.592596	0.968432	0.0203205	0.942528	0.0295252	0.918004	ZNF500	ZNF500	9.0776e-06	0.17	testing	8633	0.171863	FALSE
ENSG00000116329	0	0	6.63301e-07	3.48791e-06	0.573874	0.832383	0.689434	0.02032	0.942532	0.0252656	0.938994	OPRD1	OPRD1	0.0033233	0.05	testing	16447	0.0536269	FALSE
ENSG00000205143	0	0	1.33397e-06	1.7426e-06	0.57384	0.69333	0.827657	0.0203188	0.942537	0.0274836	0.931558	ARID3C	ARID3C	3.0544e-09	NA	NA	NA	NA	FALSE
ENSG00000101945	0	0	8.43528e-07	3.01085e-06	0.573826	0.792275	0.724277	0.0203184	0.942541	0.0973773	0.754199	SUV39H1	SUV39H1	0.98957	0.09	testing	13632	0.0853849	FALSE
ENSG00000067082	0	0	1.16255e-06	2.18086e-06	0.573818	0.726305	0.790052	0.0203181	0.942546	0.0969484	0.756188	KLF6	KLF6	0.97946	0.67	testing	673	0.668313	FALSE
ENSG00000149218	0	0	1.55978e-06	1.17823e-06	0.57359	0.652338	0.879283	0.0203102	0.94255	0.028253	0.927495	ENDOD1	ENDOD1	6.5757e-11	0.25	testing	5820	0.247555	FALSE
ENSG00000106028	0	0	1.56237e-06	1.17356e-06	0.57348	0.651885	0.879725	0.0203063	0.942555	0.0282587	0.92745	SSBP1	SSBP1	0.0036396	0.2	testing	7661	0.195741	FALSE
ENSG00000126353	0	0	9.66758e-07	2.69477e-06	0.57341	0.766055	0.748524	0.0203039	0.942559	0.0262405	0.936366	CCR7	CCR7	0.057623	0.06	testing	15715	0.0608942	FALSE
ENSG00000107960	0	0	1.64531e-06	9.68648e-07	0.573387	0.637503	0.899427	0.0203031	0.942564	0.0285451	0.925569	OBFC1	STN1	2.295e-10	0.12	testing	11349	0.116304	FALSE
ENSG00000164040	0	0	8.54033e-07	2.99317e-06	0.573232	0.790002	0.725608	0.0202977	0.942568	0.0258658	0.937439	PGRMC2	PGRMC2	0.6801	0.27	testing	5152	0.268301	FALSE
ENSG00000187033	0	0	1.8152e-06	5.52503e-07	0.573217	0.609105	0.941082	0.0202972	0.942573	0.0291384	0.921235	SAMD7	SAMD7	1.1415e-06	NA	NA	NA	NA	FALSE
ENSG00000116918	0	0	1.2057e-06	2.08032e-06	0.573199	0.717849	0.798495	0.0202966	0.942577	0.0270308	0.933346	TSNAX	TSNAX	0.48922	0.27	testing	5130	0.269054	FALSE
ENSG00000126785	0	0	7.20842e-07	3.34726e-06	0.573127	0.819345	0.699494	0.0202941	0.942582	0.0254308	0.938583	RHOJ	RHOJ	0.0064012	0.12	testing	11361	0.116138	FALSE
ENSG00000065600	0	0	1.22602e-06	2.03039e-06	0.57307	0.713903	0.802729	0.0202921	0.942586	0.0270956	0.933143	TMEM206	TMEM206	5.4081e-10	0.25	testing	5810	0.247733	FALSE
ENSG00000141971	0	0	1.84489e-06	4.82292e-07	0.573064	0.604284	0.948335	0.0202919	0.942591	0.0292392	0.920426	MVB12A	MVB12A	8.024e-06	0.14	testing	9880	0.143058	FALSE
ENSG00000179630	0	0	1.42636e-06	1.52274e-06	0.572989	0.676232	0.847327	0.0202893	0.942595	0.0277748	0.93015	LACC1	LACC1	1.1655e-05	0.17	testing	8792	0.168105	FALSE
ENSG00000175970	0	0	7.95506e-07	3.15338e-06	0.572886	0.802754	0.713651	0.0202857	0.9426	0.0256658	0.937991	UNC119B	UNC119B	0.78353	0.14	testing	10055	0.139757	FALSE
ENSG00000239713	0	0	1.90773e-06	3.34389e-07	0.572724	0.594215	0.963833	0.0202801	0.942604	0.0294528	0.918624	APOBEC3G	APOBEC3G	5.672e-21	0.11	testing	11758	0.110821	FALSE
ENSG00000174013	0	0	1.08512e-06	2.39867e-06	0.572724	0.741752	0.772123	0.0202801	0.942609	0.0991421	0.746072	FBXO45	FBXO45	0.97063	0.34	testing	3541	0.339423	FALSE
ENSG00000157470	0	0	1.89561e-06	3.64319e-07	0.572698	0.596143	0.960673	0.0202792	0.942613	0.0294087	0.918963	FAM81A	FAM81A	0.19196	0.14	testing	9993	0.141141	FALSE
ENSG00000107371	0	0	1.04161e-06	2.51203e-06	0.572687	0.750588	0.762985	0.0202788	0.942617	0.026468	0.935618	EXOSC3	EXOSC3	0.00024296	0.19	testing	8055	0.185986	FALSE
ENSG00000214013	0	1	4.85656e-06	1.08144e-05	0.572622	0.276837	2.06845	0.0202766	0.942622	0.0562181	0.848755	GANC	GANC	7.5457e-35	0.08	testing	14069	0.0768442	FALSE
ENSG00000206562	0	0	1.46232e-06	1.43915e-06	0.572561	0.669701	0.854951	0.0202745	0.942626	0.0246636	0.940363	METTL6	METTL6	2.1044e-05	0.4	testing	2610	0.403253	FALSE
ENSG00000175106	0	0	1.56992e-06	1.16971e-06	0.572553	0.650561	0.880091	0.0202742	0.942631	0.0282575	0.927459	TVP23C	TVP23C	2.3189e-05	0.11	testing	11501	0.114057	FALSE
ENSG00000178184	0	0	1.59251e-06	1.11419e-06	0.572503	0.646619	0.88538	0.0202725	0.942635	0.0283345	0.927007	PARD6G	PARD6G	0.095027	0.08	testing	13840	0.0815105	FALSE
ENSG00000077458	0	0	1.44905e-06	1.47386e-06	0.572481	0.672103	0.851776	0.0202717	0.94264	0.0278379	0.929852	FAM76B	FAM76B	0.34062	0.25	testing	5764	0.249071	FALSE
ENSG00000154719	0	0	1.73049e-06	7.73056e-07	0.572448	0.623089	0.918725	0.0202705	0.942644	0.0288157	0.923768	MRPL39	MRPL39	4.3077e-06	0.28	testing	4862	0.278978	FALSE
ENSG00000099817	0	0	1.138e-06	2.26714e-06	0.572423	0.731166	0.782891	0.0202697	0.942649	0.0236203	0.942355	POLR2E	POLR2E	7.2128e-09	0.56	testing	1258	0.556511	FALSE
ENSG00000131848	0	0	2.00638e-06	1.00225e-07	0.572402	0.578773	0.988993	0.0202689	0.942653	0.0297968	0.915373	ZSCAN5A	ZSCAN5A	0.0081938	0.09	testing	13437	0.0873578	FALSE
ENSG00000127533	0	0	1.28258e-06	1.89743e-06	0.57237	0.703042	0.814133	0.0202678	0.942658	0.0272667	0.932473	F2RL3	F2RL3	4.1298e-05	0.07	testing	14242	0.0740403	FALSE
ENSG00000105974	0	0	5.25336e-07	3.88471e-06	0.572321	0.864568	0.661973	0.0202661	0.942662	0.0247845	0.940092	CAV1	CAV1	0.008274	0.06	testing	15288	0.063027	FALSE
ENSG00000138068	0	0	1.29302e-06	1.8719e-06	0.572305	0.701058	0.816345	0.0202656	0.942667	0.0273002	0.932335	SULT6B1	SULT6B1	3.056e-20	NA	NA	NA	NA	FALSE
ENSG00000198189	0	0	9.00265e-07	2.88777e-06	0.572274	0.780084	0.733605	0.0202645	0.942671	0.0259907	0.937127	HSD17B11	HSD17B11	2.0771e-07	0.21	testing	7193	0.207793	FALSE
ENSG00000172339	0	0	1.20779e-06	2.09041e-06	0.572262	0.717441	0.797643	0.0202641	0.942676	0.0270112	0.933426	ALG14	ALG14	0.00093727	0.23	testing	6336	0.23243	FALSE
ENSG00000164332	0	0	1.16742e-06	2.19543e-06	0.572179	0.725345	0.788837	0.0202612	0.94268	0.0268732	0.933988	UBLCP1	UBLCP1	0.094508	0.24	testing	5940	0.244177	FALSE
ENSG00000010539	0	0	1.8882e-06	3.91488e-07	0.572127	0.597325	0.957814	0.0202594	0.942685	0.0293647	0.919396	ZNF200	ZNF200	1.7956e-06	0.2	testing	7319	0.204898	FALSE
ENSG00000197798	0	0	1.67632e-06	9.12253e-07	0.572117	0.632215	0.904941	0.0202591	0.942689	0.0286156	0.92508	FAM118B	FAM118B	0.019345	0.2	testing	7420	0.202146	FALSE
ENSG00000130711	0	0	1.10239e-06	2.36485e-06	0.572071	0.738276	0.774875	0.0202575	0.942694	0.0992031	0.74585	PRDM12	PRDM12	0.93018	0.07	testing	14471	0.0711111	FALSE
ENSG00000082497	0	0	1.76076e-06	7.0465e-07	0.572064	0.618053	0.925591	0.0202572	0.942698	0.0289108	0.922954	SERTAD4	SERTAD4	0.033943	0.28	testing	4761	0.282267	FALSE
ENSG00000142698	0	0	2.02192e-06	6.89816e-08	0.572005	0.576381	0.992408	0.0202552	0.942702	0.0298404	0.914974	C1orf94	C1orf94	0.0093207	0.09	testing	13006	0.093248	FALSE
ENSG00000162851	0	0	1.88469e-06	4.02352e-07	0.571981	0.597885	0.956674	0.0202544	0.942707	0.0293477	0.919561	TFB2M	TFB2M	8.7667e-06	0.13	testing	10552	0.130263	FALSE
ENSG00000093144	0	0	1.13711e-06	2.277e-06	0.571966	0.731342	0.782077	0.0202538	0.942711	0.0267657	0.934436	ECHDC1	ECHDC1	5.5968e-09	0.28	testing	4691	0.284791	FALSE
ENSG00000197928	0	0	1.95077e-06	2.42572e-07	0.57192	0.587424	0.973606	0.0202522	0.942716	0.029582	0.917536	ZNF677	ZNF677	1.6591e-08	0.16	testing	9094	0.16139	FALSE
ENSG00000133124	0	0	1.38558e-06	1.64333e-06	0.571913	0.683722	0.83647	0.020252	0.94272	0.0276039	0.931006	IRS4	IRS4	0.57796	0.05	testing	17383	0.0536269	FALSE
ENSG00000135404	0	0	1.09722e-06	2.38199e-06	0.571844	0.739315	0.773479	0.0202496	0.942725	0.0266292	0.934941	CD63	CD63	0.017439	0.34	testing	3604	0.335593	FALSE
ENSG00000183778	0	0	1.07578e-06	2.43803e-06	0.571811	0.743639	0.768936	0.0202484	0.942729	0.0265569	0.935212	B3GALT5	B3GALT5	2.1595e-05	0.07	testing	14841	0.0666402	FALSE
ENSG00000164251	0	0	1.23312e-06	2.0341e-06	0.571742	0.712528	0.802413	0.0202461	0.942734	0.0270817	0.933195	F2RL1	F2RL1	0.00014843	0.08	testing	13984	0.0787714	FALSE
ENSG00000183654	0	0	1.48192e-06	1.4051e-06	0.571627	0.66617	0.85808	0.0202421	0.942738	0.0279259	0.929365	2020-03-11	2020-03-11	0.003113	0.09	testing	13485	0.0871562	FALSE
ENSG00000182795	0	0	2.02653e-06	6.53848e-08	0.571529	0.575672	0.992802	0.0202386	0.942743	0.0298422	0.914952	C1orf116	C1orf116	0.0017075	NA	NA	NA	NA	FALSE
ENSG00000143222	0	0	1.44439e-06	1.50307e-06	0.571409	0.672948	0.849113	0.0202345	0.942747	0.0245505	0.940574	UFC1	UFC1	0.0036155	0.54	testing	1338	0.54361	FALSE
ENSG00000171490	0	0	1.78317e-06	6.60335e-07	0.571391	0.614352	0.930071	0.0202339	0.942752	0.0289695	0.922489	RSL1D1	RSL1D1	5.1679e-07	0.39	testing	2716	0.393363	FALSE
ENSG00000177508	0	0	1.03882e-06	2.54112e-06	0.571377	0.751159	0.760661	0.0202334	0.942756	0.0264221	0.935803	IRX3	IRX3	0.89165	0.25	testing	5849	0.246821	FALSE
ENSG00000102738	0	0	1.85444e-06	4.85909e-07	0.571374	0.602741	0.94796	0.0202333	0.94276	0.0292215	0.920573	MRPS31	MRPS31	5.38e-05	0.3	testing	4371	0.297404	FALSE
ENSG00000169435	0	0	1.74326e-06	7.59326e-07	0.571343	0.620959	0.920098	0.0202322	0.942765	0.0288273	0.923659	RASSF6	RASSF6	2.7376e-26	0.06	testing	15381	0.0623087	FALSE
ENSG00000186666	0	0	1.54186e-06	1.26047e-06	0.57128	0.655495	0.871525	0.02023	0.942769	0.0281226	0.928278	BCDIN3D	BCDIN3D	3.8663e-05	0.08	testing	13953	0.0795295	FALSE
ENSG00000144567	0	0	1.58584e-06	1.15066e-06	0.571277	0.647779	0.881901	0.0202299	0.942774	0.0250066	0.939552	FAM134A	RETREG2	0.24917	0.68	testing	612	0.683282	FALSE
ENSG00000140391	0	0	8.35232e-07	3.07596e-06	0.571257	0.794074	0.719399	0.0202292	0.942778	0.0226353	0.943781	TSPAN3	TSPAN3	0.059759	0.6	testing	980	0.603474	FALSE
ENSG00000087916	0	0	9.43439e-07	2.792e-06	0.571241	0.770944	0.740963	0.0202287	0.942783	0.0261038	0.936775	SLC6A14	SLC6A14	0.56419	NA	NA	NA	NA	FALSE
ENSG00000142937	0	0	1.30084e-06	1.87055e-06	0.571176	0.699575	0.816461	0.0202264	0.942787	0.0956424	0.761421	RPS8	RPS8	0.99003	0.66	testing	693	0.663141	FALSE
ENSG00000185250	0	0	1.5637e-06	1.20788e-06	0.571157	0.651652	0.876476	0.0202258	0.942792	0.0281945	0.927819	PPIL6	PPIL6	1.7495e-09	0.12	testing	11241	0.117834	FALSE
ENSG00000164331	0	0	1.42466e-06	1.55785e-06	0.571102	0.676542	0.844149	0.0202238	0.942796	0.0244721	0.940737	ANKRA2	ANKRA2	3.5443e-06	0.64	testing	765	0.644727	FALSE
ENSG00000115425	0	0	1.33773e-06	1.77952e-06	0.571006	0.692626	0.824408	0.0202205	0.9428	0.0274145	0.931898	PECR	PECR	4.0029e-08	0.14	testing	10264	0.135688	FALSE
ENSG00000086189	0	0	1.41096e-06	1.59475e-06	0.570961	0.679049	0.840824	0.0202189	0.942805	0.0276629	0.930672	DIMT1	DIMT1	3.9098e-07	0.11	testing	11477	0.114532	FALSE
ENSG00000160392	0	0	1.06542e-06	2.47932e-06	0.570944	0.745738	0.765608	0.0202184	0.942809	0.0264982	0.935483	C19orf47	C19orf47	0.17091	0.08	testing	14085	0.0764808	FALSE
ENSG00000130701	0	0	1.97936e-06	1.88903e-07	0.570934	0.582959	0.979374	0.020218	0.942814	0.029654	0.916858	RBBP8NL	RBBP8NL	0.0098478	NA	NA	NA	NA	FALSE
ENSG00000164647	0	0	1.2936e-06	1.89648e-06	0.570721	0.700947	0.814215	0.0202106	0.942818	0.0272567	0.93252	STEAP1	STEAP1	5.27e-06	0.07	testing	14595	0.0694805	FALSE
ENSG00000145979	0	0	1.36708e-06	1.71062e-06	0.570667	0.68715	0.830484	0.0202088	0.942823	0.0275046	0.931475	TBC1D7	TBC1D7	2.9441e-12	0.26	testing	5496	0.257752	FALSE
ENSG00000115364	0	0	1.41157e-06	1.59854e-06	0.570636	0.678939	0.840483	0.0202077	0.942827	0.0276555	0.930715	MRPL19	MRPL19	0.029168	0.19	testing	7830	0.191472	FALSE
ENSG00000117906	0	0	1.47658e-06	1.43523e-06	0.570602	0.667129	0.85531	0.0202065	0.942832	0.0246166	0.940432	RCN2	RCN2	0.029405	0.54	testing	1367	0.539493	FALSE
ENSG00000185453	0	0	2.04122e-06	4.46627e-08	0.570601	0.573424	0.995077	0.0202065	0.942836	0.106529	0.713786	C19orf68	ZSWIM9	0.96181	0.35	testing	3332	0.349968	FALSE
ENSG00000113460	0	0	1.10368e-06	2.38698e-06	0.570542	0.738018	0.773073	0.0202044	0.94284	0.0266141	0.934993	BRIX1	BRIX1	0.72803	0.12	testing	11069	0.120937	FALSE
ENSG00000166526	0	0	1.71175e-06	8.50296e-07	0.570525	0.626231	0.911045	0.0202038	0.942845	0.0286919	0.924617	ZNF3	ZNF3	1.9833e-05	0.27	testing	4961	0.274995	FALSE
ENSG00000184560	0	0	2.0449e-06	3.70157e-08	0.570523	0.572862	0.995918	0.0202038	0.942849	0.0298771	0.914598	C17orf74	SPEM2	7.7303e-12	0.05	testing	16807	0.0536269	FALSE
ENSG00000154016	0	0	1.24236e-06	2.03078e-06	0.570512	0.710746	0.802695	0.0202034	0.942854	0.0270776	0.933202	GRAP	GRAP	0.11064	0.07	testing	14300	0.0733298	FALSE
ENSG00000173585	0	0	1.32269e-06	1.82665e-06	0.570466	0.69545	0.820282	0.0202018	0.942858	0.0273478	0.932163	CCR9	CCR9	0.0041986	NA	NA	NA	NA	FALSE
ENSG00000167671	0	0	1.73858e-06	7.86e-07	0.570403	0.621739	0.917433	0.0201996	0.942863	0.0287824	0.923996	UBXN6	UBXN6	5.4834e-06	0.27	testing	4963	0.274955	FALSE
ENSG00000164048	0	0	2.06073e-06	2.90211e-09	0.570268	0.570451	0.999679	0.0201949	0.942867	0.0299262	0.914047	ZNF589	ZNF589	0.0049175	0.17	testing	8510	0.174316	FALSE
ENSG00000101421	0	0	6.86695e-07	3.48918e-06	0.570126	0.827055	0.689344	0.02019	0.942872	0.0999441	0.743261	CHMP4B	CHMP4B	0.95771	0.48	testing	1778	0.484304	FALSE
ENSG00000182774	0	0	6.691e-07	3.53642e-06	0.570111	0.831059	0.686005	0.0201895	0.942876	0.0251835	0.939169	RPS17L	RPS17	NA	NA	NA	NA	NA	FALSE
ENSG00000171448	0	0	1.45044e-06	1.50985e-06	0.570063	0.67185	0.848497	0.0201878	0.94288	0.0277719	0.930174	ZBTB26	ZBTB26	0.1378	0.06	testing	16192	0.0552741	FALSE
ENSG00000187189	0	0	1.95457e-06	2.63256e-07	0.570042	0.586828	0.971394	0.0201871	0.942885	0.0261843	0.936556	TSPYL4	TSPYL4	1.2306e-05	0.8	testing	159	0.798781	FALSE
ENSG00000133661	0	0	1.21006e-06	2.12253e-06	0.569969	0.716999	0.794937	0.0201845	0.942889	0.0269535	0.933647	SFTPD	SFTPD	7.4927e-05	0.05	testing	17608	0.0503102	FALSE
ENSG00000137547	0	0	1.08125e-06	2.45523e-06	0.56993	0.742534	0.767547	0.0201832	0.942894	0.0265223	0.935349	MRPL15	MRPL15	1.6024e-06	0.15	testing	9728	0.146471	FALSE
ENSG00000203690	0	0	2.06422e-06	8.1524e-14	0.569922	0.569922	1	0.0201829	0.942898	0.029928	0.914032	TCP10	TCP10	5.0062e-06	0.05	testing	17255	0.0536269	FALSE
ENSG00000197213	0	0	1.97962e-06	2.04687e-07	0.569905	0.582919	0.977673	0.0201823	0.942903	0.029623	0.917139	ZSCAN5B	ZSCAN5B	1.0007e-12	0.05	testing	16918	0.0536269	FALSE
ENSG00000105793	0	0	1.34718e-06	1.77379e-06	0.569896	0.690857	0.824911	0.020182	0.942907	0.0274145	0.931902	GTPBP10	GTPBP10	0.0041528	0.24	testing	6134	0.23858	FALSE
ENSG00000136936	0	0	1.39484e-06	1.65304e-06	0.569893	0.682014	0.835603	0.0201819	0.942911	0.0275767	0.931156	XPA	XPA	7.8652e-05	0.37	testing	2961	0.373548	FALSE
ENSG00000170848	0	0	2.06109e-06	9.69206e-09	0.569785	0.570396	0.998929	0.0201782	0.942916	0.0299124	0.914217	PSG6	PSG6	4.8204e-22	0.05	testing	17605	0.0505122	FALSE
ENSG00000123636	1	0	9.61495e-06	7.5455e-06	0.569751	1.23405	0.461694	0.020177	NA	0.1658	NA	BAZ2B	BAZ2B	0.98162	NA	NA	NA	NA	FALSE
ENSG00000178425	0	0	1.67393e-06	9.56879e-07	0.569721	0.63262	0.900574	0.0201759	0.94292	0.0285353	0.925636	NT5DC1	NT5DC1	5.1357e-07	0.19	testing	7945	0.188667	FALSE
ENSG00000182687	0	0	1.1018e-06	2.40558e-06	0.569717	0.738394	0.771562	0.0201758	0.942925	0.0265846	0.935096	GALR2	GALR2	6.3829e-06	NA	NA	NA	NA	FALSE
ENSG00000148734	0	0	9.41482e-07	2.82358e-06	0.569667	0.771356	0.738527	0.0201741	0.942929	0.0260538	0.93693	NPFFR1	NPFFR1	9.5481e-15	NA	NA	NA	NA	FALSE
ENSG00000180817	0	0	1.16506e-06	2.24387e-06	0.569626	0.72581	0.784814	0.0201726	0.942933	0.0235773	0.942448	PPA1	PPA1	1.917e-05	0.45	testing	2095	0.45328	FALSE
ENSG00000067064	0	0	1.51456e-06	1.35594e-06	0.569618	0.660333	0.862622	0.0201724	0.942938	0.0246932	0.940274	IDI1	IDI1	3.9769e-05	0.47	testing	1962	0.466176	FALSE
ENSG00000198610	0	0	1.84472e-06	5.38298e-07	0.569589	0.604311	0.942544	0.0201714	0.942942	0.0291323	0.921281	AKR1C4	AKR1C4	2.2341e-17	0.05	testing	16532	0.0536269	FALSE
ENSG00000175274	0	0	1.36074e-06	1.74478e-06	0.569568	0.688328	0.827465	0.0201706	0.942947	0.0274511	0.931731	TP53I11	TP53I11	0.30718	0.22	testing	6771	0.219909	FALSE
ENSG00000038274	0	0	1.46339e-06	1.48553e-06	0.569556	0.669507	0.85071	0.0201702	0.942951	0.0278014	0.930006	MAT2B	MAT2B	0.046226	0.12	testing	11149	0.119531	FALSE
ENSG00000162144	0	0	1.32575e-06	1.83431e-06	0.569529	0.694874	0.819614	0.0201693	0.942956	0.0273312	0.932237	CYB561A3	CYB561A3	0.010983	0.21	testing	7206	0.207541	FALSE
ENSG00000165985	0	0	5.07649e-07	3.98065e-06	0.56952	0.868791	0.655531	0.0201689	0.94296	0.0246549	0.940376	C1QL3	C1QL3	0.51567	0.1	testing	12194	0.104533	FALSE
ENSG00000188312	0	0	1.87602e-06	4.63025e-07	0.569512	0.599274	0.950337	0.0201687	0.942964	0.029241	0.920414	CENPP	CENPP	0.046312	0.11	testing	11585	0.112938	FALSE
ENSG00000160446	0	0	1.58402e-06	1.18421e-06	0.569493	0.648097	0.878715	0.020168	0.942969	0.0282155	0.927727	ZDHHC12	ZDHHC12	0.00052913	0.08	testing	13806	0.0821616	FALSE
ENSG00000175591	0	0	1.22618e-06	2.08956e-06	0.569466	0.713872	0.797715	0.0201671	0.942973	0.0269932	0.933516	P2RY2	P2RY2	0.084245	0.06	testing	15896	0.0586746	FALSE
ENSG00000119938	0	0	1.52374e-06	1.33794e-06	0.569311	0.658702	0.864292	0.0201617	0.942978	0.0280017	0.928953	PPP1R3C	PPP1R3C	0.0026397	0.19	control	7903	0.189737	FALSE
ENSG00000122986	0	0	1.08912e-06	2.44681e-06	0.569215	0.740946	0.768227	0.0201584	0.942982	0.0265283	0.935327	HVCN1	HVCN1	0.62735	0.14	testing	9888	0.143004	FALSE
ENSG00000137804	0	0	2.02092e-06	1.16189e-07	0.569185	0.576534	0.987253	0.0201573	0.942986	0.0297489	0.915816	NUSAP1	NUSAP1	0.045674	0.18	testing	8392	0.177133	FALSE
ENSG00000161298	0	0	1.75982e-06	7.53393e-07	0.56918	0.618209	0.920692	0.0201572	0.942991	0.0288201	0.923732	ZNF382	ZNF382	0.029397	0.13	testing	10787	0.125711	FALSE
ENSG00000117472	0	0	9.11852e-07	2.91011e-06	0.569141	0.77762	0.731901	0.0201558	0.942995	0.0259423	0.937268	TSPAN1	TSPAN1	7.3518e-06	NA	NA	NA	NA	FALSE
ENSG00000126500	0	0	1.10672e-06	2.40611e-06	0.568924	0.737407	0.771519	0.0201483	0.943	0.0265786	0.935138	FLRT1	FLRT1	0.35651	0.19	testing	7942	0.188819	FALSE
ENSG00000204610	0	0	1.72337e-06	8.47822e-07	0.568901	0.624281	0.91129	0.0201475	0.943004	0.0286836	0.924672	TRIM15	TRIM15	7.758e-09	NA	NA	NA	NA	FALSE
ENSG00000129675	0	0	1.47507e-06	1.467e-06	0.568894	0.667401	0.852402	0.0201472	0.943008	0.101778	0.734887	ARHGEF6	ARHGEF6	0.99998	0.15	testing	9667	0.14755	FALSE
ENSG00000164181	0	0	1.39005e-06	1.68226e-06	0.568853	0.682896	0.833001	0.0201458	0.943013	0.0275301	0.931369	ELOVL7	ELOVL7	0.010183	0.06	testing	15015	0.0645234	FALSE
ENSG00000203326	0	0	2.06207e-06	2.29171e-08	0.568805	0.570247	0.99747	0.0201441	0.943017	0.0298852	0.914518	ZNF525	ZNF525	0.23167	0.11	testing	11788	0.11036	FALSE
ENSG00000064490	0	0	1.34121e-06	1.80722e-06	0.568789	0.691975	0.82198	0.0201436	0.943022	0.0273622	0.932105	RFXANK	RFXANK	8.6716e-06	0.17	testing	8721	0.169876	FALSE
ENSG00000186834	0	0	1.52388e-06	1.34644e-06	0.568769	0.658676	0.863503	0.0201429	0.943026	0.102151	0.733243	HEXIM1	HEXIM1	0.98396	0.26	testing	5348	0.262279	FALSE
ENSG00000154143	0	0	1.54478e-06	1.29408e-06	0.568769	0.654978	0.868378	0.0201429	0.94303	0.0280583	0.928703	PANX3	PANX3	3.9672e-05	NA	NA	NA	NA	FALSE
ENSG00000099957	0	0	1.93874e-06	3.22435e-07	0.568746	0.589314	0.965099	0.0201421	0.943035	0.0294408	0.918744	P2RX6	P2RX6	4.468e-09	0.06	testing	15498	0.0618391	FALSE
ENSG00000119953	0	0	9.45575e-07	2.82932e-06	0.568691	0.770495	0.738085	0.0201402	0.943039	0.0260402	0.936965	SMNDC1	SMNDC1	0.63777	0.27	testing	5139	0.268825	FALSE
ENSG00000175718	0	0	2.01943e-06	1.27834e-07	0.56868	0.576763	0.985986	0.0201398	0.943044	0.0297278	0.916011	RBMXL3	RBMXL3	NA	NA	NA	NA	NA	FALSE
ENSG00000185477	0	0	1.95582e-06	2.8251e-07	0.568648	0.586633	0.969341	0.0201387	0.943048	0.0294987	0.918249	GPRIN3	GPRIN3	4.0589e-13	0.22	testing	6784	0.219428	FALSE
ENSG00000169570	0	0	1.29e-06	1.94007e-06	0.568641	0.701632	0.810454	0.0201384	0.943052	0.0271845	0.932757	DTWD2	DTWD2	2.8104e-09	0.11	testing	11815	0.109985	FALSE
ENSG00000077274	0	0	9.45533e-07	2.83264e-06	0.568501	0.770504	0.73783	0.0201336	0.943057	0.0260348	0.936992	CAPN6	CAPN6	0.81903	0.05	testing	17384	0.0536269	FALSE
ENSG00000167302	0	0	1.6321e-06	1.08163e-06	0.568436	0.639771	0.8885	0.0201313	0.943061	0.0283509	0.926865	ENTHD2	TEPSIN	9.8236e-09	0.3	testing	4430	0.295072	FALSE
ENSG00000101282	0	0	1.16e-06	2.27766e-06	0.56838	0.726807	0.782023	0.0201294	0.943066	0.0267407	0.934562	RSPO4	RSPO4	8.5962e-08	NA	NA	NA	NA	FALSE
ENSG00000230031	0	0	2.07457e-06	8.1524e-14	0.568353	0.568353	1	0.0201285	0.94307	0.0299161	0.914165	POTEB2	POTEB2	0.042457	NA	NA	NA	NA	FALSE
ENSG00000256043	0	0	1.30962e-06	1.89547e-06	0.568314	0.697915	0.814303	0.0201271	0.943074	0.0272414	0.932581	CTSO	CTSO	5.9474e-09	0.11	testing	11698	0.111534	FALSE
ENSG00000152672	0	0	1.98265e-06	2.22944e-07	0.5683	0.582448	0.975711	0.0201266	0.943079	0.029584	0.917516	CLEC4F	CLEC4F	3.0707e-14	NA	NA	NA	NA	FALSE
ENSG00000117036	0	0	1.5551e-06	1.27632e-06	0.568276	0.653161	0.87004	0.0201258	0.943083	0.102342	0.732474	ETV3	ETV3	0.97596	0.08	testing	14024	0.0779084	FALSE
ENSG00000156374	0	0	1.60272e-06	1.15796e-06	0.568241	0.644845	0.881207	0.0201246	0.943088	0.0282431	0.927553	PCGF6	PCGF6	5.1527e-05	0.35	testing	3244	0.354978	FALSE
ENSG00000233917	0	0	2.07536e-06	8.1524e-14	0.568234	0.568234	1	0.0201243	0.943092	0.0299152	0.914187	POTEB	POTEB	0.35277	NA	NA	NA	NA	FALSE
ENSG00000165527	0	0	4.43171e-07	4.17785e-06	0.568231	0.884373	0.642524	0.0201242	0.943096	0.0244185	0.940842	ARF6	ARF6	0.71536	0.17	testing	8627	0.171941	FALSE
ENSG00000064201	0	0	1.62424e-06	1.10558e-06	0.568165	0.641123	0.886203	0.020122	0.943101	0.0283155	0.92713	TSPAN32	TSPAN32	2.1686e-05	0.05	testing	16344	0.0542864	FALSE
ENSG00000075407	0	0	1.90317e-06	4.19547e-07	0.568092	0.59494	0.954873	0.0201194	0.943105	0.0292938	0.919967	ZNF37A	ZNF37A	1.3004e-09	0.22	testing	6684	0.222097	FALSE
ENSG00000240857	0	0	5.95555e-07	3.76849e-06	0.568072	0.848022	0.669878	0.0201187	0.94311	0.0248946	0.939789	RDH14	RDH14	1.7034e-05	0.06	testing	15584	0.0615313	FALSE
ENSG00000108309	0	0	1.43413e-06	1.58399e-06	0.568053	0.674814	0.841791	0.020118	0.943114	0.0243581	0.940968	RUNDC3A	RUNDC3A	0.63623	0.47	testing	1890	0.472809	FALSE
ENSG00000197020	0	0	2.07658e-06	8.1524e-14	0.568048	0.568048	1	0.0201179	0.943118	0.0299138	0.914209	ZNF100	ZNF100	0.00018933	0.25	testing	5789	0.248265	FALSE
ENSG00000129460	0	0	1.67092e-06	9.92298e-07	0.568	0.633132	0.897126	0.0201162	0.943123	0.028473	0.925996	NGDN	NGDN	2.0427e-08	0.29	testing	4481	0.293133	FALSE
ENSG00000196850	0	0	9.64923e-07	2.7908e-06	0.567974	0.766439	0.741056	0.0201153	0.943127	0.0976608	0.753288	PPTC7	PPTC7	0.93813	0.31	testing	4138	0.308546	FALSE
ENSG00000186493	0	0	2.07584e-06	2.97658e-09	0.567973	0.56816	0.999671	0.0201153	0.943131	0.0299088	0.914254	C5orf38	C5orf38	0.0017218	0.06	testing	16176	0.055502	FALSE
ENSG00000131203	0	0	1.50964e-06	1.39615e-06	0.567916	0.66121	0.858905	0.0201133	0.943136	0.027912	0.929448	IDO1	IDO1	3.3013e-06	0.08	testing	14152	0.0753969	FALSE
ENSG00000148606	1	0	5.63972e-06	1.95043e-05	0.567881	3.41293	0.166391	0.0201121	0.94314	0.0195229	0.946592	POLR3A	POLR3A	1.2821e-23	0.4	testing	2646	0.399642	FALSE
ENSG00000116489	0	0	1.07324e-06	2.51035e-06	0.567878	0.744154	0.763119	0.020112	0.943145	0.0968479	0.75697	CAPZA1	CAPZA1	0.93292	0.44	testing	2237	0.437068	FALSE
ENSG00000142082	0	0	1.26409e-06	2.01917e-06	0.567862	0.706574	0.803684	0.0201114	0.943149	0.0270748	0.93322	SIRT3	SIRT3	0.00016261	0.22	testing	6873	0.216925	FALSE
ENSG00000152292	0	0	1.37055e-06	1.74809e-06	0.567858	0.686505	0.827173	0.0201113	0.943153	0.0274348	0.931827	SH2D6	SH2D6	3.7712e-05	NA	NA	NA	NA	FALSE
ENSG00000204262	0	2	6.43925e-06	2.53746e-05	0.567836	0.187209	3.03317	0.0201105	0.943158	0.209982	0.558477	COL5A2	COL5A2	1	0.29	testing	4602	0.288433	FALSE
ENSG00000186283	0	0	1.34497e-06	1.81353e-06	0.567829	0.69127	0.821429	0.0201103	0.943162	0.0273471	0.932174	TOR3A	TOR3A	2.3045e-12	0.2	testing	7427	0.2019	FALSE
ENSG00000183840	0	0	1.03488e-06	2.61107e-06	0.567813	0.751964	0.755106	0.0201097	0.943166	0.0263094	0.936134	GPR39	GPR39	2.8069e-09	0.07	testing	14445	0.0714662	FALSE
ENSG00000075073	0	0	9.80003e-07	2.75549e-06	0.567731	0.763293	0.743792	0.0201069	0.943171	0.0261265	0.936715	TACR2	TACR2	8.8349e-05	0.05	testing	16547	0.0536269	FALSE
ENSG00000186790	0	0	4.37118e-07	4.20421e-06	0.567661	0.885852	0.640809	0.0201045	0.943175	0.0243846	0.940924	FOXE3	FOXE3	0.18135	NA	NA	NA	NA	FALSE
ENSG00000163818	0	0	1.88255e-06	4.77825e-07	0.567598	0.598229	0.948799	0.0201023	0.94318	0.0292054	0.920743	LZTFL1	LZTFL1	0.059115	0.14	testing	10147	0.138068	FALSE
ENSG00000104518	0	0	2.06309e-06	4.08779e-08	0.567523	0.570092	0.995493	0.0200997	0.943184	0.0298486	0.914887	GSDMD	GSDMD	1.0789e-13	0.1	testing	12387	0.102085	FALSE
ENSG00000160948	0	0	1.12033e-06	2.39556e-06	0.567453	0.734685	0.772376	0.0200972	0.943188	0.0233387	0.942801	VPS28	VPS28	0.069338	0.41	testing	2547	0.409257	FALSE
ENSG00000204604	0	0	2.08087e-06	8.1524e-14	0.567401	0.567401	1	0.0200954	0.943193	0.0299089	0.914246	ZNF468	ZNF468	0.00010049	0.19	control	8052	0.186014	FALSE
ENSG00000146938	0	0	9.46487e-07	2.84879e-06	0.567397	0.770303	0.736589	0.0200953	0.943197	0.097698	0.75288	NLGN4X	NLGN4X	0.99267	0.86	testing	35	0.858845	FALSE
ENSG00000120885	0	0	1.75059e-06	8.0503e-07	0.567395	0.619741	0.915537	0.0200952	0.943201	0.0287335	0.924369	CLU	CLU	7.8072e-05	0.25	testing	5888	0.245513	FALSE
ENSG00000175390	0	0	1.26058e-06	2.03627e-06	0.567372	0.707245	0.802228	0.0200944	0.943206	0.0999049	0.743603	EIF3F	EIF3F	0.97044	0.1	testing	12288	0.103465	FALSE
ENSG00000174485	0	1	7.113e-06	5.84089e-06	0.567371	0.159081	3.56656	0.0200944	0.94321	0.187407	0.575688	DENND4A	DENND4A	0.99627	0.33	testing	3709	0.329969	FALSE
ENSG00000105327	0	0	2.00005e-06	1.95747e-07	0.567365	0.579751	0.978636	0.0200942	0.943214	0.0296172	0.917212	BBC3	BBC3	0.0039762	0.36	testing	3223	0.356089	FALSE
ENSG00000156709	0	0	1.26436e-06	2.02728e-06	0.567332	0.706522	0.802993	0.020093	0.943219	0.09993	0.743489	AIFM1	AIFM1	0.99795	0.31	testing	4120	0.309335	FALSE
ENSG00000141560	0	0	1.11914e-06	2.40081e-06	0.567323	0.734923	0.771949	0.0200927	0.943223	0.0265746	0.935154	FN3KRP	FN3KRP	4.557e-09	0.27	testing	5226	0.266141	FALSE
ENSG00000161133	0	0	2.02128e-06	1.46253e-07	0.567246	0.576478	0.983986	0.0200901	0.943228	0.0296896	0.916526	USP41	USP41	2.0796e-11	NA	NA	NA	NA	FALSE
ENSG00000135046	0	0	1.52025e-06	1.38239e-06	0.567132	0.659322	0.860175	0.0200861	0.943232	0.0279253	0.929378	ANXA1	ANXA1	1.2009e-07	0.1	testing	12262	0.103827	FALSE
ENSG00000153446	0	0	2.00338e-06	1.91768e-07	0.56711	0.579237	0.979065	0.0200853	0.943236	0.0296211	0.917152	C16orf89	C16orf89	1.6287e-16	0.05	testing	16765	0.0536269	FALSE
ENSG00000147996	0	0	1.67043e-06	1.00836e-06	0.567088	0.633216	0.895568	0.0200845	0.943241	0.0284439	0.926214	CBWD5	CBWD5	0.00045369	NA	NA	NA	NA	FALSE
ENSG00000178597	0	0	1.49268e-06	1.45302e-06	0.567048	0.664239	0.85368	0.0200832	0.943245	0.0278281	0.929889	PSAPL1	PSAPL1	NA	NA	NA	NA	NA	FALSE
ENSG00000162650	0	0	1.69738e-06	9.4257e-07	0.567024	0.62865	0.901971	0.0200824	0.943249	0.028536	0.925627	ATXN7L2	ATXN7L2	0.87066	0.17	testing	8490	0.174719	FALSE
ENSG00000048540	0	0	1.07366e-06	2.5238e-06	0.567013	0.744069	0.762043	0.020082	0.943254	0.0231745	0.943028	LMO3	LMO3	0.70695	0.55	testing	1312	0.546893	FALSE
ENSG00000165443	0	0	1.25947e-06	2.04566e-06	0.566979	0.707458	0.801431	0.0200808	0.943258	0.0237518	0.942096	PHYHIPL	PHYHIPL	0.82096	0.59	testing	1068	0.58652	FALSE
ENSG00000147509	0	0	1.72654e-06	8.71189e-07	0.566977	0.62375	0.908981	0.0200807	0.943262	0.0286365	0.924971	RGS20	RGS20	6.4013e-05	0.12	testing	11191	0.118721	FALSE
ENSG00000171291	0	0	2.08376e-06	8.1524e-14	0.566964	0.566964	1	0.0200802	0.943267	0.0299056	0.914298	ZNF439	ZNF439	0.012179	0.15	testing	9578	0.14987	FALSE
ENSG00000095951	0	1	8.81113e-06	2.46508e-06	0.566947	0.106532	5.32186	0.0200797	0.943271	0.209332	0.559277	HIVEP1	HIVEP1	1	0.36	testing	3209	0.357072	FALSE
ENSG00000168090	0	0	1.43733e-06	1.595e-06	0.566895	0.674232	0.840801	0.0200779	0.943275	0.101244	0.737116	COPS6	COPS6	0.98666	0.19	testing	7983	0.187835	FALSE
ENSG00000164128	0	0	1.18338e-06	2.24236e-06	0.566892	0.72221	0.78494	0.0200777	0.94328	0.0267763	0.934387	NPY1R	NPY1R	0.042605	0.32	testing	3899	0.32007	FALSE
ENSG00000165997	0	0	1.08619e-06	2.49371e-06	0.566869	0.741536	0.764453	0.020077	0.943284	0.0264525	0.935671	ARL5B	ARL5B	0.0017521	0.18	testing	8179	0.183134	FALSE
ENSG00000100311	0	0	1.4853e-06	1.47515e-06	0.566832	0.665563	0.851657	0.0200757	0.943288	0.0277964	0.930034	PDGFB	PDGFB	0.77006	0.09	testing	13416	0.0877695	FALSE
ENSG00000013297	0	0	7.58439e-07	3.35618e-06	0.566729	0.810944	0.698851	0.0200721	0.943293	0.0959207	0.760587	CLDN11	CLDN11	0.91076	0.09	testing	13608	0.0858703	FALSE
ENSG00000054796	0	0	1.44193e-06	1.58686e-06	0.566684	0.673395	0.841533	0.0200705	0.943297	0.0276436	0.930801	SPO11	SPO11	1.4473e-08	NA	NA	NA	NA	FALSE
ENSG00000153563	0	0	1.64768e-06	1.07255e-06	0.566616	0.637097	0.889372	0.0200682	0.943301	0.0283505	0.926874	CD8A	CD8A	1.6806e-05	0.19	testing	8050	0.18605	FALSE
ENSG00000116095	0	0	1.42861e-06	1.62214e-06	0.566584	0.67582	0.838366	0.0200671	0.943306	0.0275953	0.931037	PLEKHA3	PLEKHA3	0.015972	0.32	testing	3981	0.316399	FALSE
ENSG00000109610	0	0	7.97504e-07	3.25523e-06	0.566572	0.802315	0.706172	0.0200667	0.94331	0.0255005	0.938433	SOD3	SOD3	0.00072272	0.06	testing	15511	0.0618391	FALSE
ENSG00000163156	0	0	1.77221e-06	7.65665e-07	0.566537	0.61616	0.919464	0.0200654	0.943315	0.0287833	0.92398	SCNM1	SCNM1	2.9187e-06	0.21	testing	7150	0.208794	FALSE
ENSG00000179546	0	0	8.32987e-07	3.16204e-06	0.566532	0.794562	0.713011	0.0200652	0.943319	0.025614	0.938118	HTR1D	HTR1D	0.00064061	0.1	testing	12240	0.104047	FALSE
ENSG00000115756	0	0	6.74545e-07	3.5832e-06	0.566531	0.829818	0.682717	0.0200652	0.943323	0.0251047	0.939324	HPCAL1	HPCAL1	0.89103	0.2	testing	7445	0.201473	FALSE
ENSG00000110203	0	0	1.21934e-06	2.15597e-06	0.566531	0.715197	0.792133	0.0200652	0.943328	0.0268863	0.933913	FOLR3	FOLR3	0.015409	NA	NA	NA	NA	FALSE
ENSG00000074416	0	0	9.37677e-07	2.88783e-06	0.566455	0.772157	0.7336	0.0200626	0.943332	0.0259524	0.937244	MGLL	MGLL	0.020016	0.12	testing	11245	0.117811	FALSE
ENSG00000131351	0	0	1.79194e-06	7.19051e-07	0.566415	0.612911	0.92414	0.0200612	0.943336	0.0288489	0.923517	HAUS8	HAUS8	1.5207e-06	0.08	testing	14004	0.0784128	FALSE
ENSG00000009780	0	0	1.68267e-06	9.89138e-07	0.566404	0.631137	0.897433	0.0200608	0.943341	0.0284659	0.926029	FAM76A	FAM76A	1.0407e-05	0.14	testing	10065	0.139517	FALSE
ENSG00000134690	0	0	1.78504e-06	7.37601e-07	0.566318	0.614044	0.922276	0.0200578	0.943345	0.0288217	0.923716	CDCA8	CDCA8	0.0071651	0.1	testing	12436	0.101502	FALSE
ENSG00000124568	0	0	1.94076e-06	3.5657e-07	0.566314	0.588996	0.96149	0.0200577	0.943349	0.0293726	0.919328	SLC17A1	SLC17A1	4.1179e-16	NA	NA	NA	NA	FALSE
ENSG00000053501	0	0	1.50114e-06	1.44387e-06	0.566311	0.662726	0.854518	0.0200576	0.943354	0.0278353	0.92986	USE1	USE1	2.0712e-05	0.16	testing	9276	0.156786	FALSE
ENSG00000023191	0	0	1.87583e-06	5.15028e-07	0.566309	0.599303	0.944945	0.0200575	0.943358	0.0291418	0.921189	RNH1	RNH1	2.5541e-10	0.17	testing	8500	0.174505	FALSE
ENSG00000141665	0	0	1.82931e-06	6.29502e-07	0.566276	0.606808	0.933204	0.0200564	0.943362	0.0289763	0.922445	FBXO15	FBXO15	0.71072	0.1	testing	12869	0.0953667	FALSE
ENSG00000155875	0	0	1.99341e-06	2.30085e-07	0.566227	0.580779	0.974944	0.0200547	0.943367	0.0295579	0.917752	FAM154A	SAXO1	2.3001e-21	NA	NA	NA	NA	FALSE
ENSG00000104490	0	0	1.14035e-06	2.36495e-06	0.566194	0.730698	0.774867	0.0200535	0.943371	0.0266131	0.934996	NCALD	NCALD	0.8931	0.26	testing	5520	0.256874	FALSE
ENSG00000184647	0	0	1.07844e-06	2.52541e-06	0.566179	0.743101	0.761914	0.020053	0.943375	0.0264074	0.935852	PRSS55	PRSS55	3.1731e-11	0.05	testing	17480	0.0533411	FALSE
ENSG00000154645	0	0	1.67047e-06	1.02367e-06	0.566142	0.633208	0.894086	0.0200517	0.94338	0.0284156	0.926439	CHODL	CHODL	2.1485e-08	0.08	testing	13883	0.0809636	FALSE
ENSG00000143774	0	0	1.55801e-06	1.30421e-06	0.566129	0.652649	0.867432	0.0200513	0.943384	0.0280256	0.928839	GUK1	GUK1	2.3324e-05	0.26	testing	5450	0.25912	FALSE
ENSG00000222036	0	0	2.03577e-06	1.2914e-07	0.566128	0.574257	0.985844	0.0200512	0.943388	0.0297066	0.916273	POTEG	POTEG	4.8749e-11	NA	NA	NA	NA	FALSE
ENSG00000154511	0	0	1.22099e-06	2.15914e-06	0.566087	0.714876	0.791867	0.0200498	0.943393	0.0268791	0.933954	FAM69A	FAM69A	0.58405	0.34	testing	3577	0.337159	FALSE
ENSG00000161395	0	0	1.08646e-06	2.50619e-06	0.566086	0.741482	0.763452	0.0200498	0.943397	0.0264313	0.935762	PGAP3	PGAP3	0.00194	0.27	testing	4991	0.274017	FALSE
ENSG00000137310	0	0	1.64464e-06	1.08918e-06	0.566062	0.637619	0.887775	0.020049	0.943401	0.0283233	0.927075	TCF19	TCF19	0.00093832	NA	NA	NA	NA	FALSE
ENSG00000184697	0	0	6.66583e-07	3.61345e-06	0.566011	0.831634	0.680601	0.0200472	0.943405	0.0250654	0.939407	CLDN6	CLDN6	0.0040357	NA	NA	NA	NA	FALSE
ENSG00000127903	0	0	2.05989e-06	7.32625e-08	0.56598	0.570579	0.99194	0.0200461	0.94341	0.0297886	0.915451	ZNF835	ZNF835	NA	0.12	testing	11094	0.120644	FALSE
ENSG00000197363	0	0	1.88317e-06	5.02953e-07	0.565946	0.598129	0.946194	0.0200449	0.943414	0.0291566	0.92108	ZNF517	ZNF517	0.00014628	0.05	testing	17319	0.0536269	FALSE
ENSG00000110218	0	0	1.67276e-06	1.02174e-06	0.565913	0.63282	0.894272	0.0200438	0.943418	0.0284166	0.926425	PANX1	PANX1	2.4684e-06	0.18	testing	8388	0.177138	FALSE
ENSG00000170522	0	0	1.55966e-06	1.30372e-06	0.565909	0.652361	0.867478	0.0200436	0.943423	0.102098	0.733498	ELOVL6	ELOVL6	0.96581	0.37	testing	3006	0.370274	FALSE
ENSG00000197498	0	0	1.40549e-06	1.69238e-06	0.565874	0.680054	0.832102	0.0200424	0.943427	0.0274957	0.931502	RPF2	RPF2	0.046405	0.28	testing	4903	0.277316	FALSE
ENSG00000171757	0	0	1.67571e-06	1.01596e-06	0.565818	0.632318	0.894831	0.0200405	0.943431	0.028424	0.92635	LRRC34	LRRC34	5.5187e-07	0.14	testing	10140	0.138187	FALSE
ENSG00000166272	0	0	1.7319e-06	8.77246e-07	0.565791	0.622855	0.908384	0.0200396	0.943436	0.0286193	0.92505	WBP1L	WBP1L	0.64011	0.26	testing	5359	0.261946	FALSE
ENSG00000213937	0	0	5.15238e-07	4.02536e-06	0.56575	0.866976	0.652555	0.0200381	0.94344	0.0245793	0.940523	CLDN9	CLDN9	6.3138e-06	NA	NA	NA	NA	FALSE
ENSG00000116898	0	0	1.76892e-06	7.88546e-07	0.565627	0.616703	0.917179	0.0200338	0.943444	0.028744	0.924272	MRPS15	MRPS15	5.0041e-10	0.15	testing	9690	0.147288	FALSE
ENSG00000130775	0	0	1.84044e-06	6.14216e-07	0.565535	0.605004	0.934761	0.0200306	0.943449	0.0289929	0.922324	THEMIS2	THEMIS2	0.0020207	0.08	testing	13674	0.0845413	FALSE
ENSG00000106554	0	0	1.83381e-06	6.30864e-07	0.56551	0.606077	0.933065	0.0200298	0.943453	0.0289687	0.922505	CHCHD3	CHCHD3	0.027527	0.13	testing	10342	0.134213	FALSE
ENSG00000100101	0	0	1.06208e-06	2.58016e-06	0.565451	0.746417	0.757554	0.0200277	0.943457	0.0263328	0.936066	NOL12	NOL12	0.0012204	0.19	testing	7748	0.193418	FALSE
ENSG00000197385	0	0	2.09339e-06	1.6744e-09	0.565408	0.565513	0.999815	0.0200263	0.943462	0.0298912	0.914452	ZNF860	ZNF860	NA	0.07	testing	14865	0.0662676	FALSE
ENSG00000204767	0	0	1.8397e-06	6.18488e-07	0.565382	0.605123	0.934326	0.0200253	0.943466	0.10427	0.724278	FAM196B	INSYN2B	0.98467	0.07	testing	14699	0.0680564	FALSE
ENSG00000182584	0	0	6.92881e-07	3.55546e-06	0.565295	0.825653	0.684665	0.0200223	0.94347	0.02513	0.93926	ACTL10	ACTL10	0.08052	0.06	testing	16199	0.0552313	FALSE
ENSG00000163116	0	0	1.92733e-06	4.06522e-07	0.565243	0.591112	0.956237	0.0200205	0.943475	0.0292916	0.919997	STPG2	STPG2	9.3325e-17	NA	NA	NA	NA	FALSE
ENSG00000213551	0	0	1.57549e-06	1.27555e-06	0.565212	0.649586	0.870112	0.0200194	0.943479	0.0280585	0.928699	DNAJC9	DNAJC9	0.0045264	0.23	testing	6506	0.226963	FALSE
ENSG00000148158	0	0	1.58717e-06	1.24658e-06	0.565199	0.647548	0.87283	0.020019	0.943483	0.0280984	0.928447	SNX30	SNX30	0.58843	0.35	testing	3405	0.345738	FALSE
ENSG00000168830	0	0	8.70453e-07	3.08703e-06	0.565133	0.786464	0.718574	0.0200167	0.943487	0.025697	0.937884	HTR1E	HTR1E	0.29344	0.05	testing	17231	0.0536269	FALSE
ENSG00000100802	0	0	1.99822e-06	2.36109e-07	0.565127	0.580034	0.974299	0.0200165	0.943492	0.0295407	0.917888	C14orf93	C14orf93	0.01085	0.15	testing	9442	0.153294	FALSE
ENSG00000211448	0	0	1.55656e-06	1.32435e-06	0.565126	0.652906	0.865556	0.0200165	0.943496	0.0279907	0.929032	DIO2	DIO2	0.6196	0.14	testing	9980	0.141383	FALSE
ENSG00000109846	0	0	5.92615e-07	3.8273e-06	0.565125	0.848708	0.665864	0.0200164	0.9435	0.0248067	0.940033	CRYAB	CRYAB	0.02247	0.21	testing	6946	0.214992	FALSE
ENSG00000187630	0	0	9.87932e-07	2.77987e-06	0.565065	0.761645	0.741901	0.0200144	0.943505	0.0260782	0.93687	DHRS4L2	DHRS4L2	4.6376e-07	0.1	testing	12560	0.100104	FALSE
ENSG00000162222	0	0	1.68002e-06	1.01767e-06	0.565059	0.631587	0.894666	0.0200141	0.943509	0.0284161	0.926434	TTC9C	TTC9C	0.00017609	0.2	testing	7356	0.203936	FALSE
ENSG00000198429	0	0	2.09734e-06	8.1524e-14	0.564919	0.564919	1	0.0200093	0.943513	0.02989	0.914466	ZNF69	ZNF69	5.1561e-08	0.16	testing	9321	0.155803	FALSE
ENSG00000145723	0	0	1.87538e-06	5.39948e-07	0.564836	0.599376	0.942374	0.0200064	0.943518	0.0290948	0.921577	GIN1	GIN1	2.4151e-05	0.25	testing	5669	0.252465	FALSE
ENSG00000105131	0	0	1.76178e-06	8.19492e-07	0.564808	0.617885	0.914099	0.0200054	0.943522	0.028694	0.924597	EPHX3	EPHX3	1.6489e-15	0.09	testing	13296	0.0891217	FALSE
ENSG00000198356	0	0	9.30624e-07	2.93457e-06	0.564792	0.773645	0.730041	0.0200049	0.943526	0.0970324	0.755596	ASNA1	ASNA1	0.94316	0.13	testing	10732	0.126864	FALSE
ENSG00000160221	0	0	1.10911e-06	2.4695e-06	0.564781	0.736929	0.766398	0.0200045	0.94353	0.0264694	0.935612	C21orf33	GATD3A	2.9727e-05	0.13	testing	10704	0.127381	FALSE
ENSG00000197472	0	0	2.09834e-06	8.1524e-14	0.564767	0.564767	1	0.020004	0.943535	0.0298888	0.914481	ZNF695	ZNF695	0.00030547	0.05	testing	17394	0.0535095	FALSE
ENSG00000121542	0	0	1.59871e-06	1.2251e-06	0.564752	0.645541	0.874852	0.0200035	0.943539	0.028125	0.928252	SEC22A	SEC22A	1.3936e-06	0.17	testing	8811	0.167663	FALSE
ENSG00000180245	0	0	1.08361e-06	2.53608e-06	0.564752	0.742057	0.761062	0.0200035	0.943543	0.0263842	0.935927	RRH	RRH	2.0709e-09	NA	NA	NA	NA	FALSE
ENSG00000177374	0	0	1.33651e-06	1.88677e-06	0.564714	0.692854	0.815055	0.0200022	0.943548	0.027228	0.932624	HIC1	HIC1	0.13002	0.1	testing	12336	0.102659	FALSE
ENSG00000174796	0	0	1.22235e-06	2.17893e-06	0.564697	0.714614	0.790213	0.0200016	0.943552	0.0268438	0.934126	THAP6	THAP6	0.00055657	0.17	testing	8690	0.170466	FALSE
ENSG00000152332	0	0	1.40899e-06	1.70328e-06	0.564682	0.679411	0.831135	0.020001	0.943556	0.0274727	0.931648	UHMK1	UHMK1	0.83404	0.39	testing	2721	0.392597	FALSE
ENSG00000181350	0	0	1.66719e-06	1.05745e-06	0.564575	0.633766	0.890825	0.0199973	0.943561	0.0283569	0.926824	FAM211A	LRRC75A	0.69582	0.08	testing	13823	0.0817423	FALSE
ENSG00000148688	0	0	1.68567e-06	1.01213e-06	0.564541	0.63063	0.895203	0.0199962	0.943565	0.0284202	0.926383	RPP30	RPP30	5.3582e-08	0.24	testing	6115	0.239133	FALSE
ENSG00000102796	0	0	1.89095e-06	5.07786e-07	0.564471	0.596885	0.945694	0.0199937	0.943569	0.0291387	0.921229	DHRS12	DHRS12	1.0374e-08	0.08	testing	13981	0.0788412	FALSE
ENSG00000147613	0	0	1.40174e-06	1.72694e-06	0.564363	0.680743	0.82904	0.01999	0.943573	0.0274387	0.931801	PSKH2	PSKH2	7.2081e-09	NA	NA	NA	NA	FALSE
ENSG00000117407	0	0	1.11869e-06	2.45253e-06	0.564317	0.735012	0.767765	0.0199884	0.943578	0.0264879	0.935511	ARTN	ARTN	0.35793	0.05	testing	16377	0.054286	FALSE
ENSG00000158887	0	0	8.36619e-07	3.19103e-06	0.564273	0.793773	0.710875	0.0199869	0.943582	0.0255638	0.938269	MPZ	MPZ	0.27158	0.06	testing	16098	0.0561317	FALSE
ENSG00000130204	0	0	1.1679e-06	2.32722e-06	0.564209	0.725251	0.77795	0.0199846	0.943586	0.0988118	0.747608	TOMM40	TOMM40	0.99218	0.28	testing	4726	0.283355	FALSE
ENSG00000105341	0	0	1.95563e-06	3.54445e-07	0.564201	0.586662	0.961714	0.0199844	0.943591	0.0293599	0.919427	ATP5SL	DMAC2	1.9807e-08	0.11	testing	12040	0.107309	FALSE
ENSG00000090470	0	0	1.92739e-06	4.24048e-07	0.56415	0.591103	0.954402	0.0199826	0.943595	0.0257934	0.93763	PDCD7	PDCD7	8.5544e-06	0.73	testing	387	0.733612	FALSE
ENSG00000174827	0	0	1.78025e-06	7.84675e-07	0.564149	0.614833	0.917565	0.0199826	0.943599	0.0287387	0.924323	PDZK1	PDZK1	1.1586e-09	NA	NA	NA	NA	FALSE
ENSG00000259207	0	1	3.67023e-06	1.39235e-05	0.564133	0.374297	1.50718	0.019982	0.943603	0.0481088	0.855961	ITGB3	ITGB3	0.0017189	0.06	testing	15473	0.0618391	FALSE
ENSG00000104938	0	0	2.09308e-06	2.33552e-08	0.564101	0.565559	0.997422	0.0199809	0.943608	0.0298488	0.91488	CLEC4M	CLEC4M	6.5585e-07	NA	NA	NA	NA	FALSE
ENSG00000161835	0	0	1.79734e-06	7.43642e-07	0.564085	0.612025	0.92167	0.0199803	0.943612	0.103774	0.725809	GRASP	GRASP	0.90123	0.08	testing	13770	0.082857	FALSE
ENSG00000213533	0	0	1.12861e-06	2.43332e-06	0.563935	0.733033	0.769316	0.0199751	0.943616	0.02651	0.935435	TMEM110	STIMATE	0.18873	0.27	testing	5070	0.271039	FALSE
ENSG00000121413	0	0	2.05137e-06	1.27785e-07	0.563864	0.571876	0.985991	0.0199727	0.94362	0.0296915	0.916506	ZSCAN18	ZSCAN18	0.047469	0.37	testing	3038	0.367732	FALSE
ENSG00000116209	0	0	1.61854e-06	1.19063e-06	0.563839	0.642107	0.878107	0.0199718	0.943625	0.0247532	0.940177	TMEM59	TMEM59	2.4058e-12	0.4	testing	2671	0.397981	FALSE
ENSG00000105696	0	0	1.64291e-06	1.13063e-06	0.563795	0.637914	0.88381	0.0199702	0.943629	0.0248306	0.939973	TMEM59L	TMEM59L	0.0006	0.56	testing	1206	0.564721	FALSE
ENSG00000269343	0	0	2.10049e-06	1.04756e-08	0.563792	0.564445	0.998843	0.0199702	0.943633	0.0298657	0.914699	ZNF587B	ZNF587B	3.8024e-13	0.13	testing	10709	0.127262	FALSE
ENSG00000136026	0	0	1.42122e-06	1.68846e-06	0.56371	0.67717	0.83245	0.0199673	0.943638	0.0241111	0.941423	CKAP4	CKAP4	0.50863	0.46	testing	2006	0.462442	FALSE
ENSG00000204389	0	0	1.64526e-06	1.12634e-06	0.5637	0.637512	0.884219	0.019967	0.943642	0.0282545	0.927477	HSPA1A	HSPA1A	0.030228	NA	NA	NA	NA	FALSE
ENSG00000136297	0	0	1.32323e-06	1.9382e-06	0.56366	0.695348	0.810616	0.0199656	0.943646	0.0271526	0.932878	MMD2	MMD2	5.8561e-08	0.11	testing	11598	0.112725	FALSE
ENSG00000151164	0	0	1.87287e-06	5.65192e-07	0.563658	0.599778	0.939778	0.0199655	0.94365	0.0290496	0.921875	RAD9B	RAD9B	3.0239e-13	0.11	testing	11487	0.114392	FALSE
ENSG00000159618	0	0	1.63932e-06	1.14424e-06	0.56351	0.638529	0.882512	0.0199604	0.943655	0.0282282	0.927642	GPR114	ADGRG5	0.13444	NA	NA	NA	NA	FALSE
ENSG00000241697	0	0	1.69259e-06	1.01282e-06	0.563451	0.629459	0.895136	0.0199583	0.943659	0.0284113	0.926462	TMEFF1	TMEFF1	0.53799	0.13	testing	10646	0.12848	FALSE
ENSG00000169598	0	0	1.46527e-06	1.583e-06	0.56336	0.669168	0.841881	0.0199551	0.943663	0.0276254	0.930898	DFFB	DFFB	1.1349e-05	0.11	testing	11857	0.109704	FALSE
ENSG00000162236	0	0	1.37875e-06	1.8022e-06	0.563346	0.684986	0.82242	0.0199547	0.943668	0.027331	0.93224	STX5	STX5	0.84297	0.17	testing	8912	0.165542	FALSE
ENSG00000136682	0	0	1.68881e-06	1.02415e-06	0.563332	0.630098	0.894038	0.0199542	0.943672	0.0283945	0.926574	CBWD2	CBWD2	0.0061291	0.12	testing	10940	0.122967	FALSE
ENSG00000155749	0	0	2.10299e-06	1.29319e-08	0.563264	0.564069	0.998572	0.0199518	0.943676	0.029858	0.914794	ALS2CR12	ALS2CR12	1.3086e-22	0.06	testing	15628	0.0612569	FALSE
ENSG00000132016	0	0	2.10671e-06	5.03582e-09	0.563198	0.563511	0.999443	0.0199495	0.94368	0.0298693	0.914692	C19orf57	C19orf57	0.00013778	0.24	testing	5912	0.24472	FALSE
ENSG00000171295	0	0	2.10932e-06	8.1524e-14	0.56312	0.56312	1	0.0199468	0.943685	0.0298763	0.914612	ZNF440	ZNF440	0.014464	0.12	testing	11407	0.115437	FALSE
ENSG00000099260	0	0	1.81889e-06	7.07623e-07	0.563043	0.608503	0.925291	0.0199441	0.943689	0.0288405	0.923591	PALMD	PALMD	0.00033855	0.08	testing	14001	0.078467	FALSE
ENSG00000119737	0	0	1.51986e-06	1.45121e-06	0.563018	0.659391	0.853846	0.0199433	0.943693	0.027802	0.929998	GPR75	GPR75	1.5813e-05	0.05	testing	16937	0.0536269	FALSE
ENSG00000144843	0	0	1.2597e-06	2.11151e-06	0.563005	0.707414	0.795865	0.0199428	0.943697	0.0269202	0.933797	ADPRH	ADPRH	2.991e-06	0.05	testing	16294	0.0545719	FALSE
ENSG00000175395	0	0	1.62272e-06	1.1943e-06	0.562983	0.641386	0.87776	0.0199421	0.943702	0.0247253	0.940218	ZNF25	ZNF25	4.0774e-05	0.55	testing	1272	0.553736	FALSE
ENSG00000101457	0	0	1.82614e-06	6.90985e-07	0.56297	0.607323	0.926969	0.0199416	0.943706	0.0288637	0.923354	DNTTIP1	DNTTIP1	0.7272	0.34	testing	3474	0.342309	FALSE
ENSG00000139971	0	0	2.03293e-06	1.86782e-07	0.56297	0.574692	0.979602	0.0199416	0.94371	0.0260914	0.936814	C14orf37	ARMH4	1.7348e-07	0.49	testing	1709	0.492589	FALSE
ENSG00000171860	0	0	1.38826e-06	1.78458e-06	0.562955	0.683227	0.823964	0.0199411	0.943714	0.0273518	0.932134	C3AR1	C3AR1	3.3053e-09	0.09	testing	13190	0.0908694	FALSE
ENSG00000115935	0	0	1.78682e-06	7.88075e-07	0.562948	0.613751	0.917226	0.0199409	0.943719	0.103553	0.727044	WIPF1	WIPF1	0.90296	0.13	testing	10742	0.126632	FALSE
ENSG00000187537	0	0	2.05107e-06	1.43288e-07	0.562946	0.571921	0.984307	0.0199408	0.943723	0.0296615	0.91679	POTEM	POTEM	0.00031637	0.06	testing	15872	0.0594469	FALSE
ENSG00000147535	0	0	9.53435e-07	2.90703e-06	0.562899	0.768844	0.732136	0.0199391	0.943727	0.025905	0.937361	PPAPDC1B	PLPP5	1.8573e-12	0.37	testing	3015	0.369617	FALSE
ENSG00000103591	0	0	1.53528e-06	1.41448e-06	0.562898	0.656658	0.857217	0.0199391	0.943731	0.0278513	0.929787	AAGAB	AAGAB	3.8664e-07	0.34	testing	3473	0.342423	FALSE
ENSG00000101425	0	0	2.09365e-06	4.15082e-08	0.562885	0.565473	0.995424	0.0199387	0.943736	0.0298125	0.915189	BPI	BPI	1.6514e-14	NA	NA	NA	NA	FALSE
ENSG00000167434	0	0	1.27009e-06	2.08792e-06	0.562826	0.705425	0.797853	0.0199366	0.94374	0.0269498	0.933674	CA4	CA4	7.1318e-06	0.09	testing	13277	0.0892522	FALSE
ENSG00000105401	0	0	1.39994e-06	1.7573e-06	0.562814	0.681075	0.826362	0.0199362	0.943744	0.100469	0.741064	CDC37	CDC37	0.90925	0.37	testing	2949	0.37477	FALSE
ENSG00000168421	0	0	9.63879e-07	2.88139e-06	0.562797	0.766657	0.734093	0.0199356	0.943749	0.0259362	0.937282	RHOH	RHOH	0.14861	0.1	testing	12200	0.104533	FALSE
ENSG00000134216	0	0	1.86835e-06	5.91405e-07	0.562726	0.600503	0.937092	0.0199332	0.943753	0.0290049	0.922219	CHIA	CHIA	1.0115e-13	NA	NA	NA	NA	FALSE
ENSG00000127863	0	0	1.58012e-06	1.30506e-06	0.562719	0.648777	0.867353	0.0199329	0.943757	0.028	0.928982	TNFRSF19	TNFRSF19	0.032926	0.12	testing	10878	0.124009	FALSE
ENSG00000255529	0	0	2.10658e-06	1.31712e-08	0.562712	0.563532	0.998545	0.0199327	0.943761	0.0298535	0.914815	POLR2M	POLR2M	0.031082	0.22	testing	6702	0.221741	FALSE
ENSG00000109332	0	0	1.15107e-06	2.39616e-06	0.562696	0.728573	0.772327	0.0199321	0.943766	0.0232171	0.942975	UBE2D3	UBE2D3	0.41278	0.65	testing	738	0.652883	FALSE
ENSG00000183206	0	0	2.01505e-06	2.34714e-07	0.562683	0.577438	0.974448	0.0199317	0.94377	0.0295243	0.918017	POTEC	POTEC	1.4383e-10	NA	NA	NA	NA	FALSE
ENSG00000170426	0	0	9.31781e-07	2.96948e-06	0.562569	0.7734	0.727396	0.0199277	0.943774	0.0258253	0.937552	SDR9C7	SDR9C7	0.012329	NA	NA	NA	NA	FALSE
ENSG00000198142	0	0	1.50492e-06	1.49759e-06	0.562487	0.662052	0.849612	0.0199249	0.943778	0.0243206	0.94105	SOWAHC	SOWAHC	0.14271	0.59	testing	1038	0.591619	FALSE
ENSG00000176222	0	0	2.06391e-06	1.19684e-07	0.562486	0.569969	0.986872	0.0199248	0.943783	0.029693	0.916485	ZNF404	ZNF404	2.6828e-08	0.19	testing	8075	0.185447	FALSE
ENSG00000107821	0	0	1.17068e-06	2.34932e-06	0.562473	0.724703	0.776143	0.0199244	0.943787	0.026608	0.935016	KAZALD1	KAZALD1	9.6662e-07	NA	NA	NA	NA	FALSE
ENSG00000178694	0	0	1.66384e-06	1.10115e-06	0.562421	0.634338	0.886627	0.0199226	0.943791	0.0282803	0.927288	NSUN3	NSUN3	9.0405e-09	0.11	testing	11626	0.11242	FALSE
ENSG00000100804	0	0	1.42916e-06	1.69008e-06	0.562406	0.67572	0.832306	0.019922	0.943795	0.0936737	0.768827	PSMB5	PSMB5	0.95893	0.54	testing	1374	0.539071	FALSE
ENSG00000213762	0	0	1.85369e-06	6.32648e-07	0.562401	0.602863	0.932884	0.0199219	0.9438	0.0289432	0.922696	ZNF134	ZNF134	1.2592e-07	0.11	testing	11822	0.109921	FALSE
ENSG00000172771	0	0	2.06109e-06	1.27901e-07	0.562398	0.570396	0.985979	0.0199218	0.943804	0.0296802	0.916608	EFCAB12	EFCAB12	1.5401e-05	0.06	testing	15593	0.0613188	FALSE
ENSG00000163067	0	0	1.7564e-06	8.72451e-07	0.562379	0.618776	0.908857	0.0199211	0.943808	0.0286012	0.925188	ZNF2	ZNF2	0.027216	0.13	testing	10631	0.128734	FALSE
ENSG00000149968	0	0	1.63492e-06	1.17415e-06	0.56236	0.639285	0.87967	0.0199204	0.943812	0.0281783	0.927938	MMP3	MMP3	5.7362e-15	0.06	testing	15413	0.0619385	FALSE
ENSG00000187801	0	0	1.71485e-06	9.7583e-07	0.562342	0.62571	0.898727	0.0199198	0.943816	0.0284551	0.926129	ZFP69B	ZFP69B	5.0197e-13	0.11	testing	12091	0.106338	FALSE
ENSG00000242114	0	0	8.83798e-07	3.10161e-06	0.562225	0.783601	0.717488	0.0199158	0.943821	0.02566	0.938014	MTFP1	MTFP1	0.0079484	0.12	testing	11286	0.117213	FALSE
ENSG00000132297	0	0	2.00766e-06	2.60658e-07	0.562186	0.578576	0.971672	0.0199144	0.943825	0.0294824	0.918364	HHLA1	HHLA1	2.9066e-14	NA	NA	NA	NA	FALSE
ENSG00000189319	0	0	1.49859e-06	1.51879e-06	0.56217	0.663182	0.847685	0.0199138	0.943829	0.027704	0.930511	FAM53B	FAM53B	0.85523	0.15	testing	9789	0.145181	FALSE
ENSG00000171574	0	0	1.80242e-06	7.6261e-07	0.562156	0.611192	0.919769	0.0199134	0.943833	0.0287554	0.924206	ZNF584	ZNF584	0.00010489	0.13	testing	10788	0.125698	FALSE
ENSG00000203666	0	0	1.47596e-06	1.57621e-06	0.562145	0.66724	0.842492	0.019913	0.943838	0.027626	0.930894	EFCAB2	EFCAB2	5.9198e-07	0.2	testing	7324	0.204782	FALSE
ENSG00000185149	0	0	1.12257e-06	2.4799e-06	0.562104	0.734237	0.765562	0.0199116	0.943842	0.026438	0.935728	NPY2R	NPY2R	0.035526	0.11	testing	11498	0.11414	FALSE
ENSG00000116752	0	0	1.45401e-06	1.63352e-06	0.562031	0.671204	0.837347	0.019909	0.943846	0.024136	0.941369	BCAS2	BCAS2	2.7764e-08	0.52	testing	1500	0.519099	FALSE
ENSG00000117016	0	0	1.0838e-06	2.58197e-06	0.562013	0.742019	0.757411	0.0199084	0.94385	0.0229795	0.943292	RIMS3	RIMS3	0.00014932	0.43	testing	2289	0.431866	FALSE
ENSG00000163644	0	0	1.40558e-06	1.75772e-06	0.561932	0.680038	0.826325	0.0199056	0.943855	0.0239774	0.941669	PPM1K	PPM1K	0.00014736	0.56	testing	1226	0.56184	FALSE
ENSG00000113456	0	0	1.53467e-06	1.43213e-06	0.561925	0.656766	0.855595	0.0199054	0.943859	0.0278202	0.929933	RAD1	RAD1	0.00012252	0.31	testing	4056	0.312534	FALSE
ENSG00000178386	0	0	1.98152e-06	3.29489e-07	0.561853	0.582623	0.964352	0.0199029	0.943863	0.0293788	0.919242	ZNF223	ZNF223	9.9106e-06	0.18	testing	8305	0.17956	FALSE
ENSG00000132840	0	0	1.5204e-06	1.46941e-06	0.561838	0.659294	0.852182	0.0199023	0.943867	0.0277688	0.930178	BHMT2	BHMT2	1.9621e-15	0.06	testing	15383	0.0623087	FALSE
ENSG00000183186	0	0	6.51876e-07	3.7254e-06	0.561819	0.834999	0.672839	0.0199017	0.943872	0.0249058	0.939757	C2CD4C	C2CD4C	0.46612	0.21	testing	7067	0.211422	FALSE
ENSG00000121073	0	0	1.08172e-06	2.59083e-06	0.56181	0.742439	0.756708	0.0199013	0.943876	0.0262948	0.936167	SLC35B1	SLC35B1	1.7301e-05	0.21	testing	6991	0.213542	FALSE
ENSG00000144959	0	0	1.15681e-06	2.39819e-06	0.561701	0.727439	0.772162	0.0198976	0.94388	0.0265399	0.935282	NCEH1	NCEH1	0.012968	0.15	testing	9458	0.152913	FALSE
ENSG00000136827	0	0	1.36188e-06	1.87257e-06	0.561699	0.688115	0.816287	0.0198975	0.943884	0.0272259	0.932631	TOR1A	TOR1A	0.00050557	0.14	testing	9912	0.142681	FALSE
ENSG00000105366	0	0	2.08293e-06	8.78869e-08	0.56161	0.567089	0.99034	0.0198944	0.943888	0.0297336	0.915928	SIGLEC8	SIGLEC8	3.2193e-07	0.1	testing	12434	0.101533	FALSE
ENSG00000186452	0	0	1.24773e-06	2.16588e-06	0.561598	0.709713	0.791303	0.019894	0.943893	0.0268396	0.934143	TMPRSS12	TMPRSS12	5.6068e-06	NA	NA	NA	NA	FALSE
ENSG00000135047	0	0	1.27044e-06	2.10843e-06	0.561553	0.705359	0.796123	0.0198924	0.943897	0.0269142	0.933814	CTSL	CTSL	0.0080454	0.33	testing	3666	0.332148	FALSE
ENSG00000177238	0	0	1.35061e-06	1.90399e-06	0.561537	0.690217	0.813565	0.0198919	0.943901	0.0271831	0.932771	TRIM72	TRIM72	4.632e-05	NA	NA	NA	NA	FALSE
ENSG00000243725	0	0	1.77378e-06	8.43913e-07	0.561502	0.6159	0.911677	0.0198906	0.943905	0.0286351	0.924986	TTC4	TTC4	4.5355e-06	0.24	testing	6235	0.235461	FALSE
ENSG00000170153	0	0	1.43616e-06	1.68819e-06	0.561458	0.674445	0.832474	0.0198891	0.94391	0.0274703	0.931667	RNF150	RNF150	0.00073035	0.37	testing	2953	0.374261	FALSE
ENSG00000172345	0	0	1.15392e-06	2.41107e-06	0.561381	0.72801	0.771117	0.0198864	0.943914	0.0265212	0.935359	STARD5	STARD5	6.1762e-05	0.07	testing	14853	0.0664398	FALSE
ENSG00000169252	0	0	8.68124e-07	3.15875e-06	0.561306	0.786965	0.713254	0.0198839	0.943918	0.0255839	0.938191	ADRB2	ADRB2	0.52545	0.06	testing	15032	0.0642756	FALSE
ENSG00000126460	0	0	1.18885e-06	2.32351e-06	0.561228	0.721137	0.778255	0.0198812	0.943922	0.0266327	0.934922	PRRG2	PRRG2	9.0627e-07	0.05	testing	16276	0.0545719	FALSE
ENSG00000104904	0	0	1.75041e-06	9.06566e-07	0.561202	0.619771	0.905499	0.0198802	0.943926	0.0250561	0.939431	OAZ1	OAZ1	0.17847	0.43	testing	2377	0.426535	FALSE
ENSG00000130956	0	0	1.83616e-06	6.95254e-07	0.561202	0.605697	0.926538	0.0198802	0.943931	0.0288446	0.923559	HABP4	HABP4	0.0062064	0.37	testing	3050	0.366931	FALSE
ENSG00000106615	0	0	9.31169e-07	2.99456e-06	0.561198	0.77353	0.725503	0.0198801	0.943935	0.0966272	0.757552	RHEB	RHEB	0.98119	0.31	testing	4116	0.309549	FALSE
ENSG00000180773	0	0	1.58388e-06	1.32247e-06	0.561098	0.648121	0.865731	0.0198766	0.943939	0.0279645	0.929154	SLC36A4	SLC36A4	1.8141e-17	0.33	testing	3661	0.332394	FALSE
ENSG00000167371	0	0	1.31733e-06	1.99678e-06	0.561063	0.696459	0.805593	0.0198754	0.943943	0.0236585	0.942284	PRRT2	PRRT2	0.57919	0.43	testing	2257	0.434932	FALSE
ENSG00000051108	0	0	1.60336e-06	1.27453e-06	0.561052	0.644734	0.870207	0.019875	0.943948	0.101867	0.734762	HERPUD1	HERPUD1	0.99582	0.14	testing	9807	0.144771	FALSE
ENSG00000108798	0	0	1.26338e-06	2.13547e-06	0.561022	0.70671	0.793851	0.019874	0.943952	0.0268752	0.933967	ABI3	ABI3	5.0089e-05	0.1	testing	12826	0.0960177	FALSE
ENSG00000158022	0	0	1.33145e-06	1.96178e-06	0.561002	0.693803	0.808589	0.0198733	0.943956	0.027103	0.933115	TRIM63	TRIM63	4.3041e-13	NA	NA	NA	NA	FALSE
ENSG00000214050	0	0	1.76112e-06	8.84695e-07	0.560921	0.617993	0.90765	0.0198705	0.94396	0.0285732	0.925355	FBXO16	FBXO16	4.6108e-09	0.18	testing	8308	0.179534	FALSE
ENSG00000181215	0	0	2.12404e-06	8.1524e-14	0.56092	0.56092	1	0.0198704	0.943964	0.0298594	0.914772	C4orf50	C4orf50	7.7361e-19	NA	NA	NA	NA	FALSE
ENSG00000131828	0	0	7.73259e-07	3.41891e-06	0.560796	0.807659	0.694348	0.0198661	0.943969	0.0981145	0.750601	PDHA1	PDHA1	0.98842	0.4	testing	2598	0.404413	FALSE
ENSG00000163626	0	0	1.41952e-06	1.7418e-06	0.560771	0.677482	0.827728	0.0198653	0.943973	0.0273936	0.931979	COX18	COX18	6.0435e-15	0.2	testing	7638	0.1963	FALSE
ENSG00000041353	0	0	8.40084e-07	3.24275e-06	0.560732	0.793021	0.707083	0.0198639	0.943977	0.0254776	0.93848	RAB27B	RAB27B	0.038714	0.2	testing	7390	0.202917	FALSE
ENSG00000186063	0	0	1.44385e-06	1.68097e-06	0.560725	0.673046	0.833115	0.0198637	0.943981	0.0274748	0.931614	AIDA	AIDA	0.00015469	0.27	testing	5135	0.26891	FALSE
ENSG00000160188	0	0	1.43597e-06	1.70199e-06	0.560661	0.67448	0.831249	0.0198615	0.943985	0.0274462	0.931764	RSPH1	RSPH1	2.054e-06	0.08	testing	13697	0.0841864	FALSE
ENSG00000188215	0	0	1.15921e-06	2.41071e-06	0.560597	0.726965	0.771147	0.0198592	0.94399	0.0265163	0.935391	DCUN1D3	DCUN1D3	0.8666	0.17	testing	8911	0.165583	FALSE
ENSG00000250565	0	0	1.65137e-06	1.1623e-06	0.560595	0.636466	0.880794	0.0198592	0.943994	0.028182	0.927916	ATP6V1E2	ATP6V1E2	0.0029486	0.05	testing	16935	0.0536269	FALSE
ENSG00000066322	0	0	1.26474e-06	2.13966e-06	0.560566	0.706448	0.793499	0.0198582	0.943998	0.0268666	0.934035	ELOVL1	ELOVL1	0.67897	0.09	testing	13031	0.0931034	FALSE
ENSG00000165023	0	0	6.56801e-07	3.7342e-06	0.560555	0.83387	0.672233	0.0198578	0.944002	0.0248873	0.939817	DIRAS2	DIRAS2	0.47802	0.33	testing	3617	0.334622	FALSE
ENSG00000124104	0	0	1.72301e-06	9.85579e-07	0.56052	0.624341	0.897779	0.0198566	0.944006	0.0284282	0.926322	SNX21	SNX21	2.3202e-07	0.16	testing	9179	0.159115	FALSE
ENSG00000087884	0	0	1.53029e-06	1.46719e-06	0.560477	0.65754	0.852384	0.0198551	0.944011	0.0277621	0.930202	AAMDC	AAMDC	2.2702e-06	0.09	testing	13389	0.0881337	FALSE
ENSG00000237172	0	0	1.19572e-06	2.32005e-06	0.560387	0.719794	0.778538	0.019852	0.944015	0.0266314	0.934925	B3GNT9	B3GNT9	1.7363e-05	0.06	testing	15115	0.0638877	FALSE
ENSG00000167759	0	0	1.17248e-06	2.38004e-06	0.560384	0.72435	0.773637	0.0198518	0.944019	0.0265542	0.935225	KLK13	KLK13	0.0045435	NA	NA	NA	NA	FALSE
ENSG00000167770	0	0	1.57815e-06	1.34899e-06	0.560366	0.649122	0.863267	0.0198512	0.944023	0.101585	0.735884	OTUB1	OTUB1	0.97107	0.31	testing	4076	0.311477	FALSE
ENSG00000204290	0	0	1.90338e-06	5.45098e-07	0.560309	0.594906	0.941844	0.0198492	0.944027	0.0290537	0.921858	BTNL2	BTNL2	8.5607e-11	NA	NA	NA	NA	FALSE
ENSG00000176177	0	0	1.68774e-06	1.07684e-06	0.560293	0.63028	0.888959	0.0198487	0.944032	0.0282988	0.927203	ENTHD1	ENTHD1	3.2503e-07	NA	NA	NA	NA	FALSE
ENSG00000111666	0	0	1.42632e-06	1.7326e-06	0.560291	0.676239	0.82854	0.0198486	0.944036	0.0274025	0.931942	CHPT1	CHPT1	0.00024252	0.1	testing	12769	0.0968221	FALSE
ENSG00000213281	0	0	1.00883e-06	2.80764e-06	0.560232	0.75732	0.739756	0.0198465	0.94404	0.0260112	0.937068	NRAS	NRAS	0.49009	0.35	testing	3339	0.349624	FALSE
ENSG00000066855	0	0	1.57195e-06	1.36708e-06	0.560211	0.650205	0.861591	0.0198458	0.944044	0.0278969	0.929538	MTFR1	MTFR1	1.4499e-11	0.13	testing	10635	0.128635	FALSE
ENSG00000251369	0	0	1.93533e-06	4.6889e-07	0.560196	0.58985	0.949727	0.0198453	0.944048	0.0291632	0.92101	ZNF550	ZNF550	3.6166e-07	0.16	testing	9136	0.160435	FALSE
ENSG00000165678	0	0	1.4837e-06	1.58965e-06	0.560167	0.665849	0.841283	0.0198443	0.944053	0.024142	0.941354	GHITM	GHITM	0.011502	0.4	testing	2676	0.39707	FALSE
ENSG00000176571	0	0	1.72518e-06	9.86158e-07	0.560159	0.623977	0.897723	0.019844	0.944057	0.0284247	0.926345	CNBD1	CNBD1	4.4866e-18	NA	NA	NA	NA	FALSE
ENSG00000086758	0	1	6.66759e-06	6.89941e-06	0.560145	0.177116	3.16259	0.0198435	0.944061	0.0761829	0.820523	HUWE1	HUWE1	1	0.66	testing	690	0.664026	FALSE
ENSG00000067955	0	0	1.34664e-06	1.93821e-06	0.560101	0.690958	0.810614	0.019842	0.944065	0.0997319	0.74417	CBFB	CBFB	0.9589	0.1	testing	12303	0.103187	FALSE
ENSG00000070731	0	0	1.51473e-06	1.51273e-06	0.560092	0.660303	0.848235	0.0198417	0.944069	0.0276975	0.930547	ST6GALNAC2	ST6GALNAC2	7.472e-15	NA	NA	NA	NA	FALSE
ENSG00000188676	0	0	1.40731e-06	1.78464e-06	0.56006	0.679719	0.823958	0.0198406	0.944074	0.0273314	0.932233	IDO2	IDO2	3.1422e-09	NA	NA	NA	NA	FALSE
ENSG00000149582	0	0	1.67571e-06	1.11105e-06	0.560033	0.632319	0.88568	0.0198396	0.944078	0.0282492	0.927517	TMEM25	TMEM25	2.6304e-11	0.23	testing	6510	0.226867	FALSE
ENSG00000012211	0	0	9.79873e-07	2.88773e-06	0.559978	0.76332	0.733608	0.0198377	0.944082	0.0259096	0.937346	PRICKLE3	PRICKLE3	0.63198	NA	NA	NA	NA	FALSE
ENSG00000100276	0	0	7.0918e-07	3.60411e-06	0.55997	0.821969	0.681254	0.0198375	0.944086	0.0250378	0.939478	RASL10A	RASL10A	0.18418	0.12	testing	11173	0.119054	FALSE
ENSG00000164010	0	0	1.71299e-06	1.0195e-06	0.55997	0.626022	0.894489	0.0198375	0.94409	0.0283766	0.926676	ERMAP	ERMAP	4.9067e-10	0.13	testing	10783	0.12583	FALSE
ENSG00000165672	0	0	1.39124e-06	1.82716e-06	0.559958	0.682678	0.820238	0.0198371	0.944095	0.027274	0.932458	PRDX3	PRDX3	0.0042426	0.28	testing	4906	0.277254	FALSE
ENSG00000187792	0	0	1.81144e-06	7.76791e-07	0.559936	0.609718	0.918352	0.0198363	0.944099	0.0287189	0.924445	ZNF70	ZNF70	0.0023729	0.06	testing	15407	0.0620121	FALSE
ENSG00000152475	0	0	2.13089e-06	8.1524e-14	0.559899	0.559899	1	0.019835	0.944103	0.0298516	0.914851	ZNF837	ZNF837	1.3275e-06	0.05	testing	16278	0.0545719	FALSE
