## Additional supplementary tables for "Dissecting Autism Genetic Risk Using Single-cell RNA-seq Data" (part 3 of 3)

### Sheet: Supplementary Table 6 (continued)
Supplementary Table 6. extTADA results using de novo variants from published studies.
ENSG00000131094	0	0	4.40454e-07	4.33193e-06	0.559853	0.885036	0.632576	0.0198334	0.944107	0.0241902	0.941264	C1QL1	C1QL1	5.6243e-06	0.13	testing	10370	0.133527	FALSE
ENSG00000171119	0	0	1.1323e-06	2.49395e-06	0.559793	0.732298	0.764434	0.0198313	0.944111	0.0264044	0.935865	NRTN	NRTN	0.030223	0.04	testing	17737	0.0382954	FALSE
ENSG00000205301	0	0	1.85678e-06	6.67827e-07	0.559784	0.602364	0.929312	0.019831	0.944115	0.0288733	0.923264	RP11-542P2.1	MGAT4D	4.0771e-06	NA	NA	NA	NA	FALSE
ENSG00000214940	0	0	2.13212e-06	8.1524e-14	0.559715	0.559715	1	0.0198286	0.94412	0.0298502	0.914873	NPIPA8	NPIPA8	0.060896	NA	NA	NA	NA	FALSE
ENSG00000159228	0	0	1.21117e-06	2.29198e-06	0.559695	0.716783	0.780844	0.0198279	0.944124	0.0266629	0.934837	CBR1	CBR1	6.2783e-05	0.11	testing	11864	0.109628	FALSE
ENSG00000132749	0	0	1.79495e-06	8.22054e-07	0.559654	0.612418	0.913844	0.0198265	0.944128	0.0286525	0.924862	MTL5	TESMIN	2.2276e-05	0.05	testing	16605	0.0536269	FALSE
ENSG00000132196	0	0	1.15659e-06	2.43403e-06	0.559622	0.727483	0.769259	0.0198254	0.944132	0.0264798	0.935561	HSD17B7	HSD17B7	6.6475e-06	0.1	testing	12359	0.102496	FALSE
ENSG00000004059	0	0	6.62639e-07	3.73533e-06	0.559592	0.832535	0.672155	0.0198243	0.944136	0.0943849	0.765736	ARF5	ARF5	0.94298	0.39	testing	2767	0.389018	FALSE
ENSG00000106025	0	0	1.14371e-06	2.46856e-06	0.559549	0.730031	0.766473	0.0198228	0.94414	0.0264351	0.93574	TSPAN12	TSPAN12	0.69473	0.08	testing	13736	0.0834281	FALSE
ENSG00000178055	0	0	1.74904e-06	9.38519e-07	0.559466	0.619998	0.902368	0.01982	0.944145	0.0284866	0.925924	PRSS42	PRSS42	5.5685e-09	NA	NA	NA	NA	FALSE
ENSG00000093000	0	0	1.33263e-06	1.985e-06	0.559442	0.693581	0.8066	0.0198191	0.944149	0.0270615	0.933255	NUP50	NUP50	0.28337	0.27	testing	5125	0.269222	FALSE
ENSG00000144182	0	0	1.09237e-06	2.60448e-06	0.559385	0.740292	0.755627	0.0198171	0.944153	0.0262611	0.936265	LIPT1	LIPT1	3.8254e-08	0.13	testing	10473	0.13169	FALSE
ENSG00000105523	0	0	1.92278e-06	5.12925e-07	0.559376	0.59183	0.945162	0.0198168	0.944157	0.0290932	0.921605	FAM83E	FAM83E	9.4341e-11	0.1	testing	12531	0.100438	FALSE
ENSG00000165312	0	0	1.68929e-06	1.08863e-06	0.559347	0.630017	0.887828	0.0198158	0.944161	0.0282754	0.927324	OTUD1	OTUD1	0.65091	0.22	testing	6697	0.221823	FALSE
ENSG00000173950	0	0	1.49754e-06	1.56881e-06	0.559326	0.663369	0.843159	0.0198151	0.944166	0.027616	0.930936	XXYLT1	XXYLT1	0.0013246	0.38	testing	2831	0.383376	FALSE
ENSG00000179988	0	0	1.92542e-06	5.07724e-07	0.5593	0.591413	0.9457	0.0198142	0.94417	0.0291002	0.921526	PSTK	PSTK	7.3998e-06	0.14	testing	9991	0.141177	FALSE
ENSG00000205045	0	0	2.10994e-06	6.07539e-08	0.559262	0.563028	0.99331	0.0198129	0.944174	0.0297561	0.915747	SLFN12L	SLFN12L	7.6581e-11	NA	NA	NA	NA	FALSE
ENSG00000198520	0	0	1.77578e-06	8.75891e-07	0.559256	0.61557	0.908518	0.0198127	0.944178	0.0285734	0.92533	C1orf228	ARMH1	1.6479e-05	0.16	testing	9285	0.156504	FALSE
ENSG00000159352	0	0	1.28111e-06	2.11989e-06	0.559253	0.703322	0.795159	0.0198126	0.944182	0.0991199	0.746293	PSMD4	PSMD4	0.99726	0.22	testing	6638	0.223358	FALSE
ENSG00000122035	0	0	8.1298e-07	3.34193e-06	0.55915	0.798923	0.699879	0.019809	0.944186	0.0253469	0.938791	RASL11A	RASL11A	1.592e-06	0.06	testing	16019	0.0568551	FALSE
ENSG00000112031	0	0	1.3723e-06	1.89059e-06	0.559049	0.686181	0.814724	0.0198055	0.944191	0.0271835	0.932764	MTRF1L	MTRF1L	2.9554e-10	0.17	testing	8731	0.169618	FALSE
ENSG00000198947	0	1	7.1564e-06	5.87911e-06	0.559038	0.157433	3.55096	0.0198051	0.944195	0.0737893	0.824652	DMD	DMD	1	0.56	testing	1227	0.561782	FALSE
ENSG00000027697	0	0	1.6616e-06	1.16278e-06	0.559028	0.634719	0.880748	0.0198048	0.944199	0.02817	0.927986	IFNGR1	IFNGR1	0.015503	0.31	testing	4178	0.306325	FALSE
ENSG00000138675	0	0	1.08718e-06	2.62511e-06	0.558966	0.741337	0.753997	0.0198026	0.944203	0.0262322	0.936396	FGF5	FGF5	2.0811e-10	0.07	testing	14416	0.0718354	FALSE
ENSG00000165030	0	0	1.53544e-06	1.47946e-06	0.558965	0.656629	0.851264	0.0198026	0.944207	0.0242497	0.941176	NFIL3	NFIL3	0.81979	0.6	testing	986	0.602116	FALSE
ENSG00000169213	0	0	5.97823e-07	3.92155e-06	0.558914	0.847494	0.65949	0.0198008	0.944211	0.0214035	0.945029	RAB3B	RAB3B	0.31473	0.48	testing	1824	0.478772	FALSE
ENSG00000083828	0	0	2.12993e-06	1.89988e-08	0.558868	0.560043	0.997902	0.0197992	0.944216	0.0298153	0.91516	ZNF586	ZNF586	0.036539	0.16	testing	9154	0.159893	FALSE
ENSG00000198517	0	0	3.55703e-07	4.58163e-06	0.558857	0.905996	0.616842	0.0197988	0.94422	0.0239022	0.941811	MAFK	MAFK	0.71128	0.14	testing	10146	0.138082	FALSE
ENSG00000175782	0	0	1.29743e-06	2.08518e-06	0.558836	0.700221	0.798085	0.0197981	0.944224	0.0269258	0.933763	SLC35E3	SLC35E3	5.8322e-07	0.23	testing	6298	0.233643	FALSE
ENSG00000173653	0	0	1.24481e-06	2.22024e-06	0.558826	0.710275	0.786774	0.0197977	0.944228	0.0233289	0.942808	RCE1	RCE1	0.15955	0.4	testing	2661	0.398516	FALSE
ENSG00000165269	0	0	1.1697e-06	2.41418e-06	0.558798	0.724897	0.770865	0.0197968	0.944232	0.0264996	0.935476	AQP7	AQP7	4.0504e-16	NA	NA	NA	NA	FALSE
ENSG00000205838	0	0	1.86218e-06	6.7126e-07	0.558768	0.601496	0.928964	0.0197957	0.944236	0.0288608	0.923401	TTC23L	TTC23L	5.0245e-11	0.07	testing	14187	0.0748817	FALSE
ENSG00000174004	0	0	1.62428e-06	1.26019e-06	0.558766	0.641117	0.871551	0.0197957	0.94424	0.0280334	0.928801	NRROS	NRROS	0.32564	0.05	testing	17116	0.0536269	FALSE
ENSG00000157322	0	0	1.9813e-06	3.81648e-07	0.55868	0.582657	0.958848	0.0197927	0.944245	0.0292787	0.920105	CLEC18A	CLEC18A	0.0076995	0.06	testing	15116	0.0638877	FALSE
ENSG00000260230	0	0	1.16175e-06	2.43719e-06	0.558652	0.726463	0.769003	0.0197917	0.944249	0.0264691	0.935615	FRRS1L	FRRS1L	0.0014611	0.06	testing	15191	0.0638877	FALSE
ENSG00000136840	0	0	1.18591e-06	2.37492e-06	0.558646	0.721714	0.774055	0.0197915	0.944253	0.0265489	0.93525	ST6GALNAC4	ST6GALNAC4	3.5202e-07	0.09	testing	13071	0.0925518	FALSE
ENSG00000110583	0	0	1.54818e-06	1.4532e-06	0.55862	0.654379	0.853664	0.0197906	0.944257	0.0277679	0.930186	NAA40	NAA40	9.7852e-09	0.23	testing	6516	0.226761	FALSE
ENSG00000139684	0	0	1.37135e-06	1.90034e-06	0.558612	0.686356	0.813881	0.0197903	0.944261	0.0271675	0.932839	ESD	ESD	5.3945e-07	0.19	testing	7935	0.188928	FALSE
ENSG00000189376	0	0	1.64304e-06	1.21608e-06	0.558603	0.637892	0.875702	0.01979	0.944265	0.0280931	0.928481	C8orf76	C8orf76	1.5606e-14	0.23	testing	6367	0.231104	FALSE
ENSG00000125384	0	0	1.29706e-06	2.09118e-06	0.558538	0.700292	0.797578	0.0197877	0.94427	0.0269159	0.933808	PTGER2	PTGER2	0.0074901	0.05	testing	16712	0.0536269	FALSE
ENSG00000204435	0	0	1.10299e-06	2.59171e-06	0.558517	0.738155	0.756638	0.019787	0.944274	0.0976483	0.75339	CSNK2B	CSNK2B	0.91728	NA	NA	NA	NA	FALSE
ENSG00000122386	0	0	1.84736e-06	7.11999e-07	0.558502	0.603884	0.92485	0.0197865	0.944278	0.0288006	0.923872	ZNF205	ZNF205	0.032326	0.15	testing	9419	0.153732	FALSE
ENSG00000015676	0	0	1.60027e-06	1.32542e-06	0.558452	0.645269	0.865456	0.0197848	0.944282	0.0279414	0.929299	NUDCD3	NUDCD3	0.44788	0.16	testing	8945	0.164781	FALSE
ENSG00000131845	0	0	1.76967e-06	9.04953e-07	0.558409	0.616578	0.905657	0.0197832	0.944286	0.0285261	0.925689	ZNF304	ZNF304	0.032902	0.29	testing	4447	0.294414	FALSE
ENSG00000123405	0	0	1.2996e-06	2.08697e-06	0.558403	0.699811	0.797934	0.019783	0.94429	0.0269205	0.93379	NFE2	NFE2	0.66693	0.08	testing	14022	0.0780422	FALSE
ENSG00000177511	0	0	1.33585e-06	1.99473e-06	0.55838	0.692979	0.805768	0.0197823	0.944294	0.0235912	0.942406	ST8SIA3	ST8SIA3	0.85912	0.64	testing	808	0.635338	FALSE
ENSG00000138772	0	0	1.85711e-06	6.90376e-07	0.558361	0.602311	0.927031	0.0197816	0.944299	0.0288305	0.923643	ANXA3	ANXA3	6.5152e-12	0.05	testing	17594	0.0510015	FALSE
ENSG00000165359	0	0	1.52758e-06	1.50946e-06	0.558352	0.658021	0.848533	0.0197813	0.944303	0.100947	0.739172	DDX26B	INTS6L	0.99992	0.25	testing	5639	0.253494	FALSE
ENSG00000075785	0	0	8.66397e-07	3.21499e-06	0.558313	0.787337	0.709116	0.0197799	0.944307	0.0971239	0.7551	RAB7A	RAB7A	0.96933	0.69	testing	581	0.690136	FALSE
ENSG00000143753	0	0	1.07339e-06	2.67264e-06	0.558283	0.744122	0.750257	0.0197789	0.944311	0.0261676	0.936598	DEGS1	DEGS1	0.13877	0.13	testing	10453	0.131913	FALSE
ENSG00000259384	0	0	7.35391e-07	3.56378e-06	0.558266	0.816083	0.68408	0.0197783	0.944315	0.0250748	0.939378	GH1	GH1	0.030057	NA	NA	NA	NA	FALSE
ENSG00000162032	0	0	1.13122e-06	2.52303e-06	0.558252	0.732514	0.762104	0.0197778	0.944319	0.0263568	0.935995	SPSB3	SPSB3	0.036104	0.22	testing	6772	0.219852	FALSE
ENSG00000114209	0	0	1.72547e-06	1.01884e-06	0.558138	0.623929	0.894553	0.0197738	0.944323	0.102485	0.731569	PDCD10	PDCD10	0.96197	0.29	testing	4561	0.28996	FALSE
ENSG00000075388	0	0	7.23329e-07	3.59824e-06	0.558137	0.818786	0.681664	0.0197738	0.944328	0.0250329	0.939494	FGF4	FGF4	0.1406	NA	NA	NA	NA	FALSE
ENSG00000113196	0	0	4.33739e-07	4.38074e-06	0.558131	0.886678	0.629463	0.0197736	0.944332	0.0241241	0.941398	HAND1	HAND1	0.10914	0.05	testing	17200	0.0536269	FALSE
ENSG00000160193	0	0	1.81499e-06	7.9873e-07	0.558072	0.60914	0.916164	0.0197715	0.944336	0.0286739	0.924747	WDR4	WDR4	1.3806e-08	0.11	testing	11574	0.113082	FALSE
ENSG00000093183	0	0	1.80507e-06	8.24422e-07	0.557995	0.610759	0.913609	0.0197689	0.94434	0.0286369	0.924961	SEC22C	SEC22C	2.8553e-07	0.34	testing	3458	0.343145	FALSE
ENSG00000182631	0	0	1.11744e-06	2.56448e-06	0.557917	0.735261	0.7588	0.0197662	0.944344	0.0263019	0.936155	RXFP3	RXFP3	1.6003e-13	NA	NA	NA	NA	FALSE
ENSG00000138764	0	0	1.71689e-06	1.04536e-06	0.557821	0.625368	0.89199	0.0197629	0.944348	0.0247798	0.940113	CCNG2	CCNG2	0.0096861	0.51	testing	1557	0.510202	FALSE
ENSG00000149761	0	0	1.62778e-06	1.26767e-06	0.557792	0.640514	0.87085	0.0197618	0.944352	0.028016	0.928885	NUDT22	NUDT22	4.5224e-07	0.08	testing	13686	0.0843824	FALSE
ENSG00000108883	0	1	3.39185e-06	1.47707e-05	0.557694	0.402184	1.38666	0.0197584	0.944357	0.141026	0.607589	EFTUD2	EFTUD2	1	0.22	testing	6627	0.223897	FALSE
ENSG00000124224	0	0	2.02462e-06	2.92556e-07	0.557691	0.575966	0.968271	0.0197583	0.944361	0.0294015	0.919069	PPP4R1L	PPP4R1L	NA	0.06	testing	15143	0.0638877	FALSE
ENSG00000136982	0	0	1.49467e-06	1.60456e-06	0.557623	0.663883	0.839942	0.019756	0.944365	0.0275557	0.931247	DSCC1	DSCC1	0.0084752	0.09	testing	13507	0.0869273	FALSE
ENSG00000157150	0	0	9.65836e-07	2.96587e-06	0.557575	0.766248	0.727669	0.0197543	0.944369	0.0257966	0.937624	TIMP4	TIMP4	0.00038342	0.14	testing	10159	0.137874	FALSE
ENSG00000101367	0	0	1.22071e-06	2.30497e-06	0.557487	0.714932	0.779776	0.0197512	0.944373	0.0945112	0.764944	MAPRE1	MAPRE1	0.99129	0.62	testing	889	0.618813	FALSE
ENSG00000175087	0	0	1.47899e-06	1.64808e-06	0.557388	0.666696	0.836046	0.0197478	0.944377	0.0239947	0.941638	PDIK1L	PDIK1L	0.26436	0.46	testing	2015	0.461638	FALSE
ENSG00000123106	0	0	2.14072e-06	1.7165e-08	0.557379	0.558438	0.998104	0.0197475	0.944381	0.0298066	0.915217	CCDC91	CCDC91	3.8084e-06	0.24	testing	6125	0.238904	FALSE
ENSG00000139874	0	0	9.26109e-07	3.07373e-06	0.557375	0.774599	0.719565	0.0197473	0.944385	0.0256622	0.938006	SSTR1	SSTR1	0.7473	0.24	testing	5974	0.243188	FALSE
ENSG00000133818	0	0	8.36212e-07	3.31129e-06	0.557367	0.793862	0.702095	0.0197471	0.94439	0.0972204	0.7547	RRAS2	RRAS2	0.97463	0.41	testing	2548	0.409249	FALSE
ENSG00000149100	0	0	1.54698e-06	1.47832e-06	0.557297	0.654591	0.851368	0.0197447	0.944394	0.0277242	0.930448	EIF3M	EIF3M	0.01748	0.17	testing	8907	0.165682	FALSE
ENSG00000179041	0	0	1.14703e-06	2.49963e-06	0.557225	0.729374	0.763978	0.0197421	0.944398	0.0263796	0.935942	RRS1	RRS1	0.17712	0.14	testing	9928	0.142449	FALSE
ENSG00000138617	0	0	1.49192e-06	1.61906e-06	0.557174	0.664376	0.838642	0.0197404	0.944402	0.0275329	0.93135	PARP16	PARP16	2.9939e-10	0.23	testing	6404	0.229973	FALSE
ENSG00000167791	0	0	1.1175e-06	2.57822e-06	0.557106	0.73525	0.757709	0.019738	0.944406	0.026279	0.936213	CABP2	CABP2	0.0025355	NA	NA	NA	NA	FALSE
ENSG00000141425	0	0	1.59688e-06	1.35785e-06	0.557018	0.645859	0.862445	0.0197349	0.94441	0.0278866	0.929588	RPRD1A	RPRD1A	0.2218	0.27	testing	5030	0.27275	FALSE
ENSG00000162998	0	0	9.83612e-07	2.92904e-06	0.557008	0.762543	0.730461	0.0197346	0.944414	0.0258384	0.937517	FRZB	FRZB	0.0010842	0.18	testing	8108	0.18467	FALSE
ENSG00000267508	0	0	1.9741e-06	4.26532e-07	0.557008	0.583778	0.954143	0.0197346	0.944418	0.0292007	0.920755	ZNF285	ZNF285	0.0001669	0.24	testing	6177	0.237123	FALSE
ENSG00000157343	0	0	2.0795e-06	1.719e-07	0.556942	0.567608	0.981209	0.0197323	0.944423	0.0295734	0.917627	ARMC12	ARMC12	1.1597e-06	0.09	testing	13580	0.0861875	FALSE
ENSG00000101849	0	0	1.27703e-06	2.17055e-06	0.556883	0.704101	0.790913	0.0197303	0.944427	0.0988106	0.747717	TBL1X	TBL1X	0.97946	0.35	testing	3396	0.346132	FALSE
ENSG00000204941	0	0	2.14474e-06	1.59179e-08	0.55686	0.557841	0.998242	0.0197295	0.944431	0.0298045	0.915238	PSG5	PSG5	8.8239e-22	NA	NA	NA	NA	FALSE
ENSG00000126106	0	0	1.30467e-06	2.10031e-06	0.556848	0.698849	0.796808	0.0197291	0.944435	0.0268922	0.933882	TMEM53	TMEM53	0.021392	0.35	testing	3376	0.347234	FALSE
ENSG00000167470	0	0	1.50115e-06	1.60194e-06	0.556805	0.662723	0.840177	0.0197276	0.944439	0.0240371	0.941549	MIDN	MIDN	0.17862	0.48	testing	1798	0.482038	FALSE
ENSG00000112218	0	0	1.32292e-06	2.05462e-06	0.556792	0.695406	0.800671	0.0197271	0.944443	0.0269516	0.93366	GPR63	GPR63	0.19747	0.28	testing	4773	0.281947	FALSE
ENSG00000152932	0	0	8.52257e-07	3.27973e-06	0.556737	0.790386	0.704386	0.0197252	0.944447	0.0254065	0.938643	RAB3C	RAB3C	0.00028942	0.34	testing	3472	0.342428	FALSE
ENSG00000161016	0	0	9.09303e-07	3.12931e-06	0.556722	0.778161	0.715432	0.0197247	0.944451	0.0966136	0.757648	RPL8	RPL8	0.95531	0.44	testing	2249	0.435855	FALSE
ENSG00000165637	0	0	1.41464e-06	1.82267e-06	0.556695	0.678376	0.82063	0.0197237	0.944455	0.0237588	0.942075	VDAC2	VDAC2	0.63412	0.53	testing	1464	0.525647	FALSE
ENSG00000175556	0	0	1.3928e-06	1.87832e-06	0.556685	0.68239	0.815787	0.0197234	0.94446	0.0271831	0.932767	LONRF3	LONRF3	0.41779	0.05	testing	16335	0.0543361	FALSE
ENSG00000108242	0	0	1.30721e-06	2.09728e-06	0.556646	0.69837	0.797064	0.019722	0.944464	0.0268948	0.933869	CYP2C18	CYP2C18	3.3436e-10	NA	NA	NA	NA	FALSE
ENSG00000215203	0	0	1.56289e-06	1.45022e-06	0.55659	0.651792	0.853937	0.0197201	0.944468	0.0277574	0.930226	GRXCR1	GRXCR1	3.9439e-11	NA	NA	NA	NA	FALSE
ENSG00000164284	0	0	1.68727e-06	1.14067e-06	0.556515	0.630359	0.882853	0.0197175	0.944472	0.0281824	0.927912	GRPEL2	GRPEL2	0.00035876	0.23	testing	6285	0.234028	FALSE
ENSG00000105248	0	0	1.51805e-06	1.56457e-06	0.556495	0.659713	0.843542	0.0197168	0.944476	0.0276016	0.931014	CCDC94	YJU2	8.2518e-07	0.16	testing	9173	0.159371	FALSE
ENSG00000056736	0	0	2.10119e-06	1.2701e-07	0.556481	0.564339	0.986075	0.0197163	0.94448	0.0296363	0.917032	IL17RB	IL17RB	4.4601e-11	0.13	testing	10802	0.12536	FALSE
ENSG00000166840	0	0	2.15406e-06	8.1524e-14	0.556462	0.556462	1	0.0197156	0.944484	0.0298252	0.915096	GLYATL1	GLYATL1	0.0033704	0.05	testing	16593	0.0536269	FALSE
ENSG00000140557	0	0	1.23477e-06	2.28853e-06	0.556328	0.712211	0.781128	0.019711	0.944488	0.0231827	0.943016	ST8SIA2	ST8SIA2	0.058099	0.71	testing	473	0.714719	FALSE
ENSG00000186073	0	0	1.61042e-06	1.33672e-06	0.556254	0.64351	0.864406	0.0197084	0.944492	0.02791	0.92946	C15orf41	C15orf41	3.2889e-07	0.2	testing	7575	0.197991	FALSE
ENSG00000167840	0	0	2.02321e-06	3.19812e-07	0.556233	0.576182	0.965377	0.0197077	0.944497	0.0293505	0.919531	ZNF232	ZNF232	3.3651e-05	0.17	testing	8858	0.166653	FALSE
ENSG00000132646	0	0	9.25359e-07	3.09562e-06	0.556225	0.774758	0.717934	0.0197074	0.944501	0.096014	0.760214	PCNA	PCNA	0.97606	0.2	testing	7662	0.195616	FALSE
ENSG00000117543	0	0	1.26439e-06	2.21442e-06	0.55621	0.706516	0.787257	0.0197069	0.944505	0.0267393	0.934572	DPH5	DPH5	8.1083e-07	0.19	testing	7773	0.19275	FALSE
ENSG00000143412	0	0	2.14894e-06	1.7021e-08	0.556172	0.557219	0.99812	0.0197056	0.944509	0.0297975	0.915352	ANXA9	ANXA9	2.9752e-17	NA	NA	NA	NA	FALSE
ENSG00000244476	0	0	2.12126e-06	8.50062e-08	0.556089	0.561335	0.990655	0.0197027	0.944513	0.0296956	0.916472	ERVFRD-1	ERVFRD-1	0.025857	0.05	testing	17209	0.0536269	FALSE
ENSG00000095380	0	0	1.13609e-06	2.55034e-06	0.555919	0.731545	0.759926	0.0196968	0.944517	0.0263062	0.936146	NANS	NANS	NA	0.11	testing	12155	0.105285	FALSE
ENSG00000107551	0	0	1.53658e-06	1.52775e-06	0.555911	0.656428	0.846873	0.0196965	0.944521	0.0276472	0.93077	RASSF4	RASSF4	1.7281e-13	0.22	testing	6712	0.221552	FALSE
ENSG00000091164	0	0	1.78068e-06	9.19297e-07	0.555899	0.614762	0.90425	0.0196961	0.944525	0.0284874	0.92592	TXNL1	TXNL1	0.88904	0.2	testing	7479	0.20046	FALSE
ENSG00000246705	0	0	7.10344e-07	3.67306e-06	0.555847	0.821707	0.676455	0.0196943	0.944529	0.0249293	0.939702	H2AFJ	H2AFJ	0.24627	0.19	testing	7978	0.187946	FALSE
ENSG00000155858	0	0	1.5564e-06	1.48113e-06	0.555719	0.652933	0.851112	0.0196898	0.944534	0.0277091	0.930492	LSM11	LSM11	0.60438	0.14	testing	10282	0.135275	FALSE
ENSG00000128564	0	0	2.14656e-06	3.11923e-08	0.555653	0.557572	0.996559	0.0196875	0.944538	0.0261011	0.936787	VGF	VGF	0.56825	0.56	testing	1257	0.556723	FALSE
ENSG00000114999	0	0	1.43315e-06	1.79413e-06	0.555604	0.674992	0.823127	0.0196858	0.944542	0.0272873	0.932397	TTL	TTL	0.35695	0.26	testing	5476	0.258425	FALSE
ENSG00000250423	0	0	2.15914e-06	2.89466e-09	0.555533	0.555711	0.99968	0.0196834	0.944546	0.0298137	0.915174	KIAA1210	KIAA1210	0.0091034	NA	NA	NA	NA	FALSE
ENSG00000213920	0	0	1.33133e-06	2.05602e-06	0.555443	0.693825	0.800552	0.0196803	0.94455	0.0269404	0.933719	MDP1	MDP1	1.9265e-05	0.2	testing	7495	0.199891	FALSE
ENSG00000187867	0	0	2.14328e-06	4.28367e-08	0.555423	0.558058	0.995278	0.0196795	0.944554	0.0297532	0.915775	PALM3	PALM3	0.48446	0.13	testing	10448	0.131977	FALSE
ENSG00000112343	0	0	1.8966e-06	6.42512e-07	0.555388	0.595986	0.93188	0.0196783	0.944558	0.0288768	0.923216	TRIM38	TRIM38	1.3947e-08	0.06	testing	15043	0.0641316	FALSE
ENSG00000172922	0	0	9.95067e-07	2.92791e-06	0.555337	0.760165	0.730547	0.0196765	0.944562	0.0258286	0.93754	RNASEH2C	RNASEH2C	0.0054985	0.1	testing	12191	0.104562	FALSE
ENSG00000160606	0	0	9.46255e-07	3.05607e-06	0.555335	0.770352	0.720885	0.0196765	0.944566	0.0256704	0.937969	TLCD1	TLCD1	0.0044281	0.07	testing	14234	0.0741684	FALSE
ENSG00000167754	0	0	9.88506e-07	2.94515e-06	0.555334	0.761526	0.729238	0.0196764	0.94457	0.0258072	0.937595	KLK5	KLK5	0.0070149	0.05	testing	16909	0.0536269	FALSE
ENSG00000151151	0	0	1.82213e-06	8.2648e-07	0.555329	0.607976	0.913405	0.0196763	0.944575	0.102913	0.729599	IPMK	IPMK	0.96258	0.21	testing	7226	0.207062	FALSE
ENSG00000161791	0	1	4.10765e-06	1.296e-05	0.555281	0.334612	1.65948	0.0196746	0.944579	0.0503128	0.854209	FMNL3	FMNL3	0.46549	0.08	testing	13725	0.0836063	FALSE
ENSG00000170892	0	0	1.33384e-06	2.05309e-06	0.555238	0.693354	0.8008	0.0196731	0.944583	0.0269428	0.933698	TSEN34	TSEN34	0.3613	0.39	testing	2708	0.394453	FALSE
ENSG00000158480	0	0	1.62967e-06	1.30573e-06	0.55523	0.640189	0.867291	0.0196728	0.944587	0.101378	0.736625	SPATA2	SPATA2	0.97889	0.16	testing	9131	0.16055	FALSE
ENSG00000196476	0	0	2.10771e-06	1.32476e-07	0.555183	0.563362	0.985481	0.0196712	0.944591	0.0296183	0.917192	C20orf96	C20orf96	1.178e-14	0.33	testing	3698	0.330559	FALSE
ENSG00000137674	0	0	1.38395e-06	1.92627e-06	0.555182	0.684022	0.811643	0.0196712	0.944595	0.0271091	0.933072	MMP20	MMP20	6.0776e-14	NA	NA	NA	NA	FALSE
ENSG00000188739	0	0	1.65825e-06	1.23532e-06	0.555174	0.635291	0.873889	0.0196709	0.944599	0.0280416	0.928771	RBM34	RBM34	4.6408e-15	0.18	testing	8395	0.177084	FALSE
ENSG00000075142	0	0	1.4184e-06	1.83933e-06	0.555145	0.677686	0.819176	0.0196699	0.944603	0.027224	0.932635	SRI	SRI	3.4837e-10	0.33	testing	3671	0.331835	FALSE
ENSG00000065548	0	0	1.60958e-06	1.35742e-06	0.555143	0.643655	0.862485	0.0196698	0.944607	0.09156	0.776298	ZC3H15	ZC3H15	0.90263	0.64	testing	776	0.642669	FALSE
ENSG00000135124	0	0	1.36162e-06	1.98449e-06	0.555103	0.688164	0.806644	0.0196684	0.944611	0.0270319	0.933342	P2RX4	P2RX4	4.9835e-12	0.18	testing	8168	0.183403	FALSE
ENSG00000106809	0	0	1.1367e-06	2.56364e-06	0.555053	0.731423	0.758867	0.0196667	0.944615	0.0262835	0.936201	OGN	OGN	0.00074118	NA	NA	NA	NA	FALSE
ENSG00000204361	0	0	1.96778e-06	4.75007e-07	0.554993	0.584763	0.949091	0.0196646	0.944619	0.0291151	0.921418	NXPE2	NXPE2	1.1215e-08	NA	NA	NA	NA	FALSE
ENSG00000163141	0	0	1.88853e-06	6.69042e-07	0.554978	0.597272	0.929189	0.0196641	0.944624	0.0288357	0.923627	BNIPL	BNIPL	3.0268e-10	0.11	testing	11514	0.113872	FALSE
ENSG00000110169	0	0	1.8891e-06	6.67816e-07	0.554968	0.597181	0.929313	0.0196637	0.944628	0.0288374	0.923612	HPX	HPX	1.3005e-11	0.12	testing	11194	0.118679	FALSE
ENSG00000183508	0	0	9.39032e-07	3.082e-06	0.554936	0.771872	0.718948	0.0196626	0.944632	0.0959713	0.760494	FAM46C	TENT5C	0.94762	0.12	control	10943	0.122907	FALSE
ENSG00000177181	0	0	1.21816e-06	2.35671e-06	0.55484	0.715426	0.775539	0.0196593	0.944636	0.0265461	0.935263	RIMKLA	RIMKLA	0.00063057	0.32	testing	3858	0.321957	FALSE
ENSG00000139291	0	0	1.18952e-06	2.43072e-06	0.554833	0.721006	0.769526	0.0196591	0.94464	0.0264512	0.935681	TMEM19	TMEM19	0.0052014	0.29	testing	4660	0.28622	FALSE
ENSG00000145990	0	0	1.20238e-06	2.39879e-06	0.554759	0.718494	0.772114	0.0196565	0.944644	0.0264916	0.935501	GFOD1	GFOD1	0.053666	0.18	testing	8300	0.179743	FALSE
ENSG00000123892	0	0	6.9791e-07	3.72591e-06	0.554736	0.824514	0.672804	0.0196557	0.944648	0.0248597	0.939895	RAB38	RAB38	0.0019671	0.05	testing	16611	0.0536269	FALSE
ENSG00000125817	0	0	1.96194e-06	4.94127e-07	0.554698	0.585675	0.947108	0.0196544	0.944652	0.103948	0.725394	CENPB	CENPB	0.99634	0.23	testing	6559	0.225848	FALSE
ENSG00000186026	0	0	2.13137e-06	8.33708e-08	0.554697	0.559828	0.990833	0.0196543	0.944656	0.0296873	0.91656	ZNF284	ZNF284	0.00010802	0.06	testing	15059	0.0639375	FALSE
ENSG00000006210	0	0	2.13678e-06	7.06185e-08	0.554679	0.559023	0.992229	0.0196537	0.94466	0.0297062	0.91628	CX3CL1	CX3CL1	0.60837	0.18	testing	8234	0.181614	FALSE
ENSG00000103710	0	0	9.51893e-07	3.0541e-06	0.554595	0.769168	0.721033	0.0196508	0.944664	0.0256679	0.937977	RASL12	RASL12	0.00087102	0.06	testing	16115	0.0558226	FALSE
ENSG00000087152	0	0	1.77817e-06	9.49549e-07	0.554451	0.615176	0.901289	0.0196458	0.944668	0.090351	0.780322	ATXN7L3	ATXN7L3	0.99892	0.45	testing	2140	0.449135	FALSE
ENSG00000163001	0	0	2.0022e-06	4.00379e-07	0.554434	0.579418	0.956881	0.0196452	0.944672	0.0255516	0.938303	CCDC104	CFAP36	2.1256e-05	0.43	testing	2264	0.434362	FALSE
ENSG00000122859	0	0	1.19059e-06	2.43494e-06	0.554426	0.720797	0.769185	0.0196449	0.944677	0.026443	0.935706	NEUROG3	NEUROG3	5.9611e-06	NA	NA	NA	NA	FALSE
ENSG00000171163	0	0	1.9967e-06	4.14299e-07	0.554402	0.580269	0.955422	0.0196441	0.944681	0.0291988	0.920778	ZNF692	ZNF692	1.2582e-11	0.21	testing	7123	0.209586	FALSE
ENSG00000139725	0	0	8.80275e-07	3.24642e-06	0.554394	0.784356	0.706815	0.0196438	0.944685	0.0254315	0.938577	RHOF	RHOF	0.00017569	0.05	testing	16674	0.0536269	FALSE
ENSG00000196152	0	0	1.75764e-06	1.00133e-06	0.554393	0.618571	0.896249	0.0196438	0.944689	0.0283611	0.926773	ZNF79	ZNF79	0.0069622	0.04	testing	17698	0.04472	FALSE
ENSG00000005020	0	0	1.67793e-06	1.20029e-06	0.554335	0.631942	0.877193	0.0196418	0.944693	0.0280839	0.928541	SKAP2	SKAP2	0.0012836	0.11	testing	11528	0.113724	FALSE
ENSG00000135916	0	0	1.10663e-06	2.65475e-06	0.554295	0.737425	0.751663	0.0196404	0.944697	0.0261631	0.936607	ITM2C	ITM2C	0.70418	0.35	control	3361	0.348379	FALSE
ENSG00000100604	0	0	2.137e-06	7.82701e-08	0.554178	0.55899	0.991391	0.0196363	0.944701	0.0296909	0.91652	CHGA	CHGA	0.030369	0.34	testing	3504	0.340908	FALSE
ENSG00000102226	0	0	1.58762e-06	1.42934e-06	0.554138	0.64747	0.855851	0.0196349	0.944705	0.0915856	0.776145	USP11	USP11	0.99996	0.76	testing	293	0.760549	FALSE
ENSG00000186130	0	0	1.51926e-06	1.60183e-06	0.554102	0.659498	0.840187	0.0196337	0.944709	0.0275342	0.931331	ZBTB6	ZBTB6	0.13693	0.29	testing	4494	0.292881	FALSE
ENSG00000109089	0	0	1.55761e-06	1.50595e-06	0.554063	0.652721	0.848852	0.0196323	0.944713	0.0276635	0.930664	CDR2L	CDR2L	0.0019629	0.13	testing	10494	0.131273	FALSE
ENSG00000182132	0	0	1.48767e-06	1.68443e-06	0.553932	0.665138	0.832808	0.0196278	0.944717	0.027422	0.931872	KCNIP1	KCNIP1	0.0042091	0.34	testing	3589	0.336527	FALSE
ENSG00000170312	0	0	1.20579e-06	2.40421e-06	0.553931	0.71783	0.771674	0.0196277	0.944721	0.0979118	0.751748	CDK1	CDK1	0.99206	0.09	testing	13126	0.0918012	FALSE
ENSG00000169258	0	0	2.11835e-06	1.27488e-07	0.553919	0.56177	0.986023	0.0196273	0.944725	0.105102	0.72071	GPRIN1	GPRIN1	0.97001	0.28	testing	4861	0.278984	FALSE
ENSG00000067560	0	0	9.53681e-07	3.062e-06	0.55387	0.768793	0.720442	0.0196256	0.944729	0.0256533	0.938028	RHOA	RHOA	0.60405	0.26	testing	5424	0.260079	FALSE
ENSG00000181396	0	0	1.41805e-06	1.862e-06	0.553861	0.677751	0.817204	0.0196253	0.944734	0.0271848	0.932753	OGFOD3	OGFOD3	1.6332e-09	0.15	testing	9564	0.150297	FALSE
ENSG00000198715	0	0	1.80815e-06	8.86187e-07	0.553809	0.610255	0.907503	0.0196235	0.944738	0.0285186	0.925723	C1orf85	GLMP	1.4235e-11	NA	NA	NA	NA	FALSE
ENSG00000167562	0	0	2.17212e-06	8.1524e-14	0.553796	0.553796	1	0.019623	0.944742	0.0298045	0.915231	ZNF701	ZNF701	5.4866e-08	0.11	testing	11955	0.108562	FALSE
ENSG00000164037	0	0	1.98372e-06	4.56199e-07	0.553778	0.582282	0.951047	0.0196224	0.944746	0.0291332	0.921269	SLC9B1	SLC9B1	5.1677e-07	0.11	testing	11705	0.111455	FALSE
ENSG00000152684	0	0	1.03653e-06	2.84766e-06	0.553705	0.751626	0.736676	0.0196199	0.94475	0.0259174	0.937335	PELO	PELO	0.010494	0.1	testing	12514	0.100494	FALSE
ENSG00000160539	0	0	7.2707e-07	3.66697e-06	0.553649	0.817946	0.676877	0.0196179	0.944754	0.0249223	0.939723	PPAPDC3	PLPP7	0.0079976	0.1	testing	12847	0.0956063	FALSE
ENSG00000106266	0	0	1.67217e-06	1.22647e-06	0.553629	0.63292	0.874722	0.0196172	0.944758	0.0280426	0.928762	SNX8	SNX8	0.062391	0.17	testing	8557	0.173333	FALSE
ENSG00000145911	0	0	1.9268e-06	5.97627e-07	0.553628	0.591195	0.936456	0.0196172	0.944762	0.028928	0.922836	N4BP3	N4BP3	5.7046e-05	0.18	testing	8127	0.184256	FALSE
ENSG00000178719	0	0	1.6809e-06	1.20502e-06	0.553612	0.631439	0.876747	0.0196166	0.944766	0.0244571	0.940769	GRINA	GRINA	0.44203	0.41	testing	2490	0.414853	FALSE
ENSG00000165660	0	0	1.76437e-06	9.97963e-07	0.553596	0.617455	0.896576	0.0196161	0.94477	0.02836	0.926792	FAM175B	ABRAXAS2	0.020167	0.31	testing	4160	0.307277	FALSE
ENSG00000189067	0	0	1.23565e-06	2.33347e-06	0.553568	0.712041	0.777439	0.0196151	0.944774	0.0265672	0.93517	LITAF	LITAF	0.030752	0.27	testing	5069	0.271063	FALSE
ENSG00000141642	0	0	1.15537e-06	2.54096e-06	0.55356	0.727723	0.760673	0.0196148	0.944778	0.026302	0.936152	ELAC1	ELAC1	0.88118	0.15	testing	9681	0.147346	FALSE
ENSG00000188167	0	0	8.32748e-07	3.38752e-06	0.553526	0.794614	0.696597	0.0196136	0.944782	0.0252551	0.939016	TMPPE	TMPPE	0.0008517	0.05	testing	17064	0.0536269	FALSE
ENSG00000155087	0	0	1.57346e-06	1.47535e-06	0.553515	0.649941	0.851639	0.0196133	0.944786	0.10073	0.740005	ODF1	ODF1	0.9721	NA	NA	NA	NA	FALSE
ENSG00000127419	0	0	1.59558e-06	1.42036e-06	0.553485	0.646085	0.856676	0.0196122	0.94479	0.0277757	0.930134	TMEM175	TMEM175	3.0549e-09	0.2	testing	7546	0.198676	FALSE
ENSG00000166788	0	0	1.79334e-06	9.28164e-07	0.553484	0.612681	0.903381	0.0196122	0.944794	0.0284571	0.926119	SAAL1	SAAL1	4.3242e-09	0.13	testing	10515	0.13077	FALSE
ENSG00000111404	0	0	1.40129e-06	1.91128e-06	0.553468	0.680826	0.812935	0.0196116	0.944798	0.0271169	0.933058	RERGL	RERGL	2.4541e-10	0.06	testing	15248	0.0634739	FALSE
ENSG00000117133	0	0	1.56346e-06	1.50238e-06	0.553403	0.651694	0.849176	0.0196094	0.944802	0.0276636	0.93066	RPF1	RPF1	2.3931e-08	0.21	testing	6949	0.214901	FALSE
ENSG00000133063	0	0	1.89756e-06	6.73695e-07	0.55336	0.595832	0.928718	0.0196079	0.944807	0.028817	0.923758	CHIT1	CHIT1	7.1716e-16	NA	NA	NA	NA	FALSE
ENSG00000172803	0	0	2.00881e-06	4.02417e-07	0.553335	0.578398	0.956667	0.019607	0.944811	0.0292079	0.920702	SNX32	SNX32	1.8347e-18	0.16	testing	9304	0.156118	FALSE
ENSG00000113749	0	0	1.06743e-06	2.77514e-06	0.553234	0.74533	0.742267	0.0196035	0.944815	0.0260047	0.937083	HRH2	HRH2	0.1217	0.12	testing	11166	0.119159	FALSE
ENSG00000171970	0	0	2.17613e-06	8.1524e-14	0.553206	0.553206	1	0.0196026	0.944819	0.0298	0.91531	ZNF57	ZNF57	0.004632	0.11	testing	11527	0.113728	FALSE
ENSG00000172123	0	0	2.14132e-06	8.39861e-08	0.553193	0.558348	0.990766	0.0196021	0.944823	0.0296748	0.916682	SLFN12	SLFN12	4.6915e-07	0.1	testing	12700	0.0979614	FALSE
ENSG00000171136	0	0	1.71572e-06	1.12547e-06	0.553188	0.625564	0.884302	0.0196019	0.944827	0.0281792	0.927929	RLN3	RLN3	0.013378	NA	NA	NA	NA	FALSE
ENSG00000186017	0	0	1.83122e-06	8.4072e-07	0.553122	0.606498	0.911993	0.0195996	0.944831	0.0249204	0.939734	ZNF566	ZNF566	0.41475	0.43	testing	2263	0.434427	FALSE
ENSG00000196465	0	0	9.88812e-07	2.98344e-06	0.553082	0.761462	0.726342	0.0195982	0.944835	0.0257448	0.937758	MYL6B	MYL6B	6.0924e-06	0.24	testing	6202	0.236434	FALSE
ENSG00000152430	0	0	1.84111e-06	8.18462e-07	0.552996	0.604895	0.914201	0.0195952	0.944839	0.0286083	0.925114	BOLL	BOLL	0.058307	NA	NA	NA	NA	FALSE
ENSG00000076043	0	0	1.47705e-06	1.72754e-06	0.552971	0.667044	0.828987	0.0195944	0.944843	0.0273575	0.932112	REXO2	REXO2	0.023229	0.06	testing	16129	0.0555234	FALSE
ENSG00000104537	0	0	1.74786e-06	1.05072e-06	0.552886	0.620194	0.891473	0.0195914	0.944847	0.028281	0.927284	ANXA13	ANXA13	4.2441e-10	NA	NA	NA	NA	FALSE
ENSG00000143891	0	0	1.18922e-06	2.4662e-06	0.552814	0.721065	0.766664	0.0195889	0.944851	0.026392	0.935908	GALM	GALM	4.8791e-11	0.14	testing	10246	0.136039	FALSE
ENSG00000176714	0	0	2.17881e-06	8.1524e-14	0.552813	0.552813	1	0.0195889	0.944855	0.0297969	0.915366	CCDC121	CCDC121	0.72977	0.08	testing	14109	0.0761044	FALSE
ENSG00000136122	0	0	1.87589e-06	7.36373e-07	0.552788	0.599293	0.922399	0.019588	0.944859	0.0287233	0.924405	BORA	BORA	0.00032563	0.06	testing	15949	0.0574289	FALSE
ENSG00000135114	0	0	1.92836e-06	6.07796e-07	0.552783	0.590949	0.935417	0.0195879	0.944863	0.028907	0.922981	OASL	OASL	2.7573e-11	0.05	testing	16673	0.0536269	FALSE
ENSG00000135469	0	0	1.75331e-06	1.03988e-06	0.552726	0.619288	0.892519	0.0195859	0.944867	0.0282949	0.927225	COQ10A	COQ10A	0.00036102	0.23	testing	6417	0.229499	FALSE
ENSG00000110536	0	0	1.63761e-06	1.32795e-06	0.552724	0.638824	0.865221	0.0195858	0.944871	0.0278965	0.929547	PTPMT1	PTPMT1	0.012681	0.16	testing	9140	0.160309	FALSE
ENSG00000021355	0	0	9.77104e-07	3.02041e-06	0.552724	0.763897	0.723558	0.0195858	0.944875	0.0256968	0.937887	SERPINB1	SERPINB1	3.5486e-08	0.13	testing	10347	0.134106	FALSE
ENSG00000158553	0	0	2.17955e-06	8.1524e-14	0.552705	0.552705	1	0.0195851	0.944879	0.0297961	0.915395	POM121L2	POM121L2	0.32747	NA	NA	NA	NA	FALSE
ENSG00000004142	0	0	2.18013e-06	8.1524e-14	0.55262	0.55262	1	0.0195822	0.944883	0.0297954	0.915409	POLDIP2	POLDIP2	0.41407	0.17	testing	8660	0.17121	FALSE
ENSG00000187531	0	0	1.26544e-06	2.27321e-06	0.552614	0.706316	0.78239	0.019582	0.944887	0.0266383	0.934906	SIRT7	SIRT7	0.0005562	0.17	testing	8684	0.170563	FALSE
ENSG00000147443	0	0	1.37477e-06	1.99345e-06	0.552608	0.685722	0.805878	0.0195818	0.944891	0.0270025	0.933467	DOK2	DOK2	1.2082e-05	0.05	testing	17300	0.0536269	FALSE
ENSG00000175806	0	0	1.32594e-06	2.11828e-06	0.552601	0.694838	0.795295	0.0195815	0.944895	0.0268391	0.934146	MSRA	MSRA	1.5332e-15	0.12	testing	10892	0.123827	FALSE
ENSG00000180884	0	0	1.97598e-06	4.9489e-07	0.552576	0.583484	0.947029	0.0195807	0.944899	0.0290681	0.921757	ZNF792	ZNF792	2.9153e-10	0.06	testing	15393	0.0621977	FALSE
ENSG00000132975	0	0	9.86293e-07	3.00123e-06	0.55244	0.761985	0.725001	0.0195759	0.944903	0.0257186	0.937821	GPR12	GPR12	0.36177	0.31	testing	4074	0.311555	FALSE
ENSG00000165416	0	0	1.60467e-06	1.41537e-06	0.552429	0.644507	0.857135	0.0195756	0.944907	0.0277748	0.930146	SUGT1	SUGT1	0.45272	0.22	testing	6625	0.223907	FALSE
ENSG00000147677	0	0	1.61888e-06	1.38031e-06	0.552398	0.642049	0.860367	0.0195745	0.944911	0.0278224	0.929925	EIF3H	EIF3H	0.047483	0.21	testing	7004	0.213323	FALSE
ENSG00000099812	0	0	1.96919e-06	5.15236e-07	0.552348	0.584543	0.944923	0.0195727	0.944916	0.029037	0.921959	MISP	MISP	4.3142e-12	NA	NA	NA	NA	FALSE
ENSG00000126698	0	0	1.72273e-06	1.12223e-06	0.55234	0.624388	0.884611	0.0195725	0.94492	0.0281774	0.927947	DNAJC8	DNAJC8	0.050961	0.39	testing	2804	0.385562	FALSE
ENSG00000178927	0	0	1.62393e-06	1.36865e-06	0.552339	0.641177	0.861446	0.0195724	0.944924	0.027838	0.929848	C17orf62	CYBC1	0.0006032	0.17	testing	8860	0.166642	FALSE
ENSG00000087302	0	0	1.38943e-06	1.96071e-06	0.552337	0.68301	0.808681	0.0195724	0.944928	0.0270437	0.933314	C14orf166	RTRAF	0.20165	0.18	testing	8157	0.183582	FALSE
ENSG00000101901	0	0	1.71867e-06	1.13313e-06	0.552293	0.625069	0.883572	0.0195708	0.944932	0.101726	0.735387	ALG13	ALG13	0.99998	0.31	testing	4153	0.30766	FALSE
ENSG00000184083	0	0	1.7748e-06	9.94204e-07	0.552276	0.615732	0.896941	0.0195702	0.944936	0.102167	0.733115	FAM120C	FAM120C	0.99998	0.17	testing	8576	0.172965	FALSE
ENSG00000168925	0	0	8.335e-07	3.40835e-06	0.552226	0.794451	0.695104	0.0195685	0.94494	0.0252215	0.939097	CTRB1	CTRB1	2.4233e-06	NA	NA	NA	NA	FALSE
ENSG00000117069	0	0	1.31141e-06	2.16221e-06	0.552208	0.697576	0.79161	0.0195679	0.944944	0.0267792	0.934377	ST6GALNAC5	ST6GALNAC5	0.16967	0.39	testing	2789	0.38726	FALSE
ENSG00000112576	0	0	1.5881e-06	1.46414e-06	0.552002	0.647386	0.852663	0.0195607	0.944948	0.100664	0.740359	CCND3	CCND3	0.98347	0.2	testing	7526	0.198987	FALSE
ENSG00000162627	0	0	1.73164e-06	1.10623e-06	0.551975	0.622897	0.886141	0.0195598	0.944952	0.028197	0.927806	SNX7	SNX7	3.7323e-05	0.22	testing	6767	0.219935	FALSE
ENSG00000172461	0	0	1.43406e-06	1.85558e-06	0.551848	0.674827	0.817762	0.0195554	0.944956	0.0235906	0.942413	FUT9	FUT9	0.08318	0.59	testing	1048	0.590395	FALSE
ENSG00000049449	0	0	1.17632e-06	2.51703e-06	0.551803	0.723595	0.762585	0.0195538	0.94496	0.0263204	0.936097	RCN1	RCN1	2.8821e-05	0.17	testing	8603	0.172418	FALSE
ENSG00000132000	0	0	1.92147e-06	6.43912e-07	0.551625	0.592038	0.931738	0.0195476	0.944964	0.0288465	0.923543	PODNL1	PODNL1	4.4042e-13	0.06	testing	15130	0.0638877	FALSE
ENSG00000120057	0	0	8.50667e-07	3.37398e-06	0.551589	0.79073	0.69757	0.0195464	0.944968	0.0252586	0.939005	SFRP5	SFRP5	5.1843e-06	0.1	testing	12722	0.0974849	FALSE
ENSG00000179476	0	0	1.78421e-06	9.82409e-07	0.551589	0.614182	0.898087	0.0195464	0.944972	0.0283669	0.926736	C14orf28	C14orf28	2.2179e-10	0.16	testing	9160	0.159765	FALSE
ENSG00000175548	0	0	1.39014e-06	1.97177e-06	0.551585	0.68288	0.807733	0.0195462	0.944976	0.0270238	0.93337	ALG10B	ALG10B	2.0263e-08	0.26	testing	5458	0.259038	FALSE
ENSG00000115604	0	0	2.0305e-06	3.78851e-07	0.551568	0.575063	0.959143	0.0195456	0.94498	0.0292288	0.920508	IL18R1	IL18R1	8.625e-06	0.05	testing	16955	0.0536269	FALSE
ENSG00000104442	0	0	1.46836e-06	1.77381e-06	0.551542	0.66861	0.824909	0.0195447	0.944984	0.0236832	0.942247	ARMC1	ARMC1	0.76284	0.46	testing	2013	0.461864	FALSE
ENSG00000111652	0	0	1.64346e-06	1.33543e-06	0.551412	0.63782	0.864526	0.0195402	0.944988	0.0278767	0.929665	COPS7A	COPS7A	0.043607	0.16	testing	8951	0.164727	FALSE
ENSG00000178982	0	0	1.40746e-06	1.9313e-06	0.551372	0.679692	0.811209	0.0195388	0.944992	0.0234853	0.942585	EIF3K	EIF3K	0.0021017	0.57	testing	1148	0.573058	FALSE
ENSG00000123810	0	0	7.93003e-07	3.53171e-06	0.551337	0.803304	0.686337	0.0195376	0.944996	0.0250679	0.939404	B9D2	B9D2	5.2557e-05	0.16	testing	9263	0.157029	FALSE
ENSG00000185022	0	0	5.80579e-07	4.10246e-06	0.551327	0.851522	0.64746	0.0195372	0.945	0.0243991	0.940874	MAFF	MAFF	0.015514	0.31	testing	4141	0.308413	FALSE
ENSG00000163026	0	0	1.60098e-06	1.44351e-06	0.551311	0.645147	0.854552	0.0195367	0.945004	0.0277284	0.930436	C2orf44	WDCP	0.0010242	0.22	testing	6861	0.217205	FALSE
ENSG00000172061	0	0	1.64514e-06	1.33324e-06	0.551293	0.637533	0.864729	0.0195361	0.945008	0.0278788	0.929637	LRRC15	LRRC15	2.7349e-09	0.05	testing	17113	0.0536269	FALSE
ENSG00000176678	0	0	5.72714e-07	4.12442e-06	0.55129	0.853367	0.646017	0.019536	0.945012	0.0243736	0.940956	FOXL1	FOXL1	0.035865	0.05	testing	17400	0.0533866	FALSE
ENSG00000107581	1	0	1.06537e-05	5.27523e-06	0.551289	0.957869	0.575537	0.0195359	0.945016	0.0851824	0.799455	EIF3A	EIF3A	1	0.49	testing	1750	0.487785	FALSE
ENSG00000102271	0	0	9.59388e-07	3.09217e-06	0.551281	0.767597	0.718191	0.0195357	0.94502	0.025599	0.93816	KLHL4	KLHL4	0.66283	0.13	testing	10486	0.131421	FALSE
ENSG00000138152	0	0	2.07189e-06	2.83182e-07	0.551279	0.568758	0.969269	0.0195356	0.945024	0.0293663	0.919384	BTBD16	BTBD16	3.5604e-17	NA	NA	NA	NA	FALSE
ENSG00000257446	0	0	2.18951e-06	8.1524e-14	0.551244	0.551244	1	0.0195344	0.945028	0.0297847	0.915487	ZNF878	ZNF878	0.081539	0.05	testing	16885	0.0536269	FALSE
ENSG00000108953	0	0	1.16654e-06	2.55288e-06	0.551194	0.725519	0.759723	0.0195326	0.945032	0.0941018	0.76652	YWHAE	YWHAE	0.98479	0.47	testing	1918	0.470767	FALSE
ENSG00000186020	0	0	1.93305e-06	6.23344e-07	0.551157	0.59021	0.933831	0.0195313	0.945036	0.0288724	0.923275	ZNF529	ZNF529	5.3601e-05	0.33	testing	3699	0.330531	FALSE
ENSG00000122787	0	0	1.61057e-06	1.42366e-06	0.551063	0.643485	0.856373	0.0195281	0.94504	0.0277536	0.930266	AKR1D1	AKR1D1	1.7175e-07	0.1	testing	12203	0.104532	FALSE
ENSG00000123119	0	0	1.85683e-06	8.12463e-07	0.551035	0.602357	0.914797	0.0195271	0.945044	0.0286021	0.925174	NECAB1	NECAB1	0.025009	0.28	testing	4803	0.280919	FALSE
ENSG00000185339	0	0	1.89317e-06	7.23254e-07	0.551026	0.596531	0.923717	0.0195268	0.945048	0.0287287	0.924389	TCN2	TCN2	1.0478e-06	0.1	testing	12658	0.0986207	FALSE
ENSG00000164414	0	0	1.21318e-06	2.43557e-06	0.551002	0.716392	0.769134	0.019526	0.945052	0.0264186	0.935815	SLC35A1	SLC35A1	0.68262	0.21	testing	7304	0.205235	FALSE
ENSG00000197279	0	0	2.04027e-06	3.64649e-07	0.550992	0.573569	0.960638	0.0195256	0.945056	0.0292451	0.92039	ZNF165	ZNF165	9.111e-09	0.08	testing	13722	0.0836284	FALSE
ENSG00000127884	0	0	9.17076e-07	3.21047e-06	0.550894	0.776511	0.709447	0.0195222	0.94506	0.025452	0.938522	ECHS1	ECHS1	0.00087731	0.24	testing	6188	0.23681	FALSE
ENSG00000127483	0	0	2.04185e-06	3.64481e-07	0.55077	0.573327	0.960656	0.0195179	0.945064	0.0881882	0.788619	HP1BP3	HP1BP3	0.98422	0.65	testing	763	0.645013	FALSE
ENSG00000136240	0	0	1.01651e-06	2.95138e-06	0.550756	0.755737	0.728766	0.0195174	0.945068	0.0257688	0.937698	KDELR2	KDELR2	0.16699	0.27	testing	5239	0.265692	FALSE
ENSG00000137699	0	0	1.99025e-06	4.90287e-07	0.550755	0.581269	0.947506	0.0195174	0.945072	0.0290609	0.921796	TRIM29	TRIM29	8.1158e-08	0.05	testing	16348	0.0542864	FALSE
ENSG00000188486	0	0	4.43316e-07	4.48643e-06	0.550752	0.884338	0.622785	0.0195173	0.945076	0.0239586	0.941703	H2AFX	H2AFX	0.17652	0.21	testing	7072	0.211192	FALSE
ENSG00000073150	0	0	1.66011e-06	1.30504e-06	0.550747	0.634973	0.867355	0.0195171	0.94508	0.0279135	0.929436	PANX2	PANX2	4.4188e-06	0.22	testing	6793	0.219073	FALSE
ENSG00000086696	0	0	1.29404e-06	2.23195e-06	0.550741	0.700865	0.785802	0.0195169	0.945084	0.0266785	0.934795	HSD17B2	HSD17B2	1.8462e-10	0.06	testing	15117	0.0638877	FALSE
ENSG00000010704	0	0	1.94357e-06	6.04653e-07	0.550732	0.588554	0.935738	0.0195166	0.945088	0.028896	0.923062	HFE	HFE	2.5587e-08	0.05	testing	17212	0.0536269	FALSE
ENSG00000166321	0	0	1.7059e-06	1.19179e-06	0.550692	0.627214	0.877998	0.0195152	0.945092	0.028069	0.928626	NUDT13	NUDT13	6.6163e-12	0.17	testing	8795	0.168032	FALSE
ENSG00000180787	0	0	1.67411e-06	1.27103e-06	0.550691	0.63259	0.870535	0.0195152	0.945096	0.0279598	0.929183	ZFP3	ZFP3	0.0014304	0.14	testing	9850	0.143611	FALSE
ENSG00000090487	0	0	1.42278e-06	1.90438e-06	0.550668	0.676886	0.813532	0.0195144	0.9451	0.0271062	0.93309	SPG21	SPG21	0.00066076	0.25	testing	5581	0.254907	FALSE
ENSG00000114737	0	0	1.16366e-06	2.57e-06	0.550636	0.726087	0.758361	0.0195133	0.945104	0.0262452	0.936335	CISH	CISH	0.00053852	0.1	testing	12842	0.0956409	FALSE
ENSG00000235863	0	0	1.84095e-06	8.58248e-07	0.550635	0.604922	0.910259	0.0195132	0.945108	0.0285344	0.925646	B3GALT4	B3GALT4	0.029753	NA	NA	NA	NA	FALSE
ENSG00000102794	0	0	1.2639e-06	2.31154e-06	0.550616	0.706609	0.779236	0.0195125	0.945112	0.026575	0.935145	IRG1	ACOD1	4.5659e-06	NA	NA	NA	NA	FALSE
ENSG00000185436	0	0	1.8491e-06	8.40227e-07	0.550513	0.603604	0.912042	0.019509	0.945116	0.0285589	0.925457	IFNLR1	IFNLR1	0.062532	0.09	testing	13255	0.0896555	FALSE
ENSG00000108448	0	0	1.74365e-06	1.10136e-06	0.55049	0.620895	0.886608	0.0195082	0.94512	0.0281928	0.927824	TRIM16L	TRIM16L	3.3944e-06	0.09	testing	13315	0.0889415	FALSE
ENSG00000177352	0	0	1.99176e-06	4.91493e-07	0.550461	0.581035	0.947381	0.0195072	0.945124	0.0290569	0.921836	CCDC71	CCDC71	0.025775	0.1	testing	12339	0.102609	FALSE
ENSG00000176490	0	0	4.77281e-07	4.39955e-06	0.550421	0.876093	0.628268	0.0195058	0.945128	0.0240545	0.9415	DIRAS1	DIRAS1	0.388	0.26	testing	5322	0.263155	FALSE
ENSG00000165501	0	0	1.83141e-06	8.85947e-07	0.550386	0.606468	0.907527	0.0195045	0.945132	0.0284935	0.925886	LRR1	LRR1	1.107e-08	0.08	testing	14030	0.0777485	FALSE
ENSG00000174417	0	0	1.08783e-06	2.77177e-06	0.550367	0.741206	0.742529	0.0195039	0.945136	0.0259895	0.937133	TRHR	TRHR	0.2711	NA	NA	NA	NA	FALSE
ENSG00000188042	0	0	4.52056e-07	4.46956e-06	0.550361	0.882208	0.623845	0.0195037	0.94514	0.0206331	0.945704	ARL4C	ARL4C	0.76081	0.78	testing	211	0.783384	FALSE
ENSG00000162598	0	0	2.13136e-06	1.55881e-07	0.550279	0.559829	0.982942	0.0195009	0.945144	0.0295459	0.917836	C1orf87	C1orf87	6.1824e-25	0.06	testing	15348	0.0624644	FALSE
ENSG00000183092	0	0	1.57659e-06	1.52255e-06	0.55026	0.649394	0.847343	0.0195002	0.945148	0.100365	0.741415	BEGAIN	BEGAIN	0.97002	0.15	testing	9391	0.154504	FALSE
ENSG00000169857	0	0	1.96267e-06	5.66119e-07	0.550241	0.585561	0.939683	0.0194995	0.945152	0.0289477	0.922652	AVEN	AVEN	2.7422e-09	0.13	testing	10522	0.130668	FALSE
ENSG00000063244	0	0	1.65565e-06	1.32478e-06	0.550239	0.635735	0.865516	0.0194995	0.945156	0.100982	0.738693	U2AF2	U2AF2	0.9996	0.32	testing	3821	0.323752	FALSE
ENSG00000197753	0	0	7.09844e-07	3.77417e-06	0.550199	0.82182	0.669489	0.0194981	0.94516	0.0247736	0.940131	LHFPL5	LHFPL5	0.00040199	0.07	testing	14925	0.0654254	FALSE
ENSG00000161010	0	0	2.14498e-06	1.24878e-07	0.550167	0.557805	0.986307	0.019497	0.945164	0.0295908	0.91747	C5orf45	MRNIP	1.3396e-05	0.17	testing	8562	0.173273	FALSE
ENSG00000072110	0	1	4.33051e-06	1.24915e-05	0.550135	0.316164	1.74003	0.0194958	0.945168	0.150377	0.602586	ACTN1	ACTN1	0.99997	0.12	testing	11075	0.120856	FALSE
ENSG00000175879	0	0	1.31028e-06	2.20135e-06	0.550098	0.697789	0.788345	0.0194946	0.945172	0.0267137	0.934664	HOXD8	HOXD8	0.10544	NA	NA	NA	NA	FALSE
ENSG00000122574	0	0	1.91092e-06	6.95266e-07	0.550094	0.59371	0.926537	0.0194944	0.945176	0.0287616	0.924145	WIPF3	WIPF3	0.002355	0.14	testing	10275	0.135445	FALSE
ENSG00000105193	0	0	1.19262e-06	2.50466e-06	0.550079	0.7204	0.763575	0.0194939	0.94518	0.0227671	0.94359	RPS16	RPS16	0.68713	0.45	testing	2118	0.451342	FALSE
ENSG00000125375	0	0	1.29346e-06	2.24499e-06	0.55007	0.700975	0.784722	0.0194936	0.945184	0.026657	0.93485	ATP5S	ATP5S	6.451e-06	0.11	testing	12146	0.105407	FALSE
ENSG00000188916	0	0	1.63489e-06	1.37966e-06	0.550064	0.639292	0.860427	0.0194934	0.945188	0.100798	0.739768	FAM196A	INSYN2	0.9149	0.14	testing	9893	0.142976	FALSE
ENSG00000180481	0	0	2.0399e-06	3.81206e-07	0.550046	0.573625	0.958895	0.0194927	0.945192	0.0292137	0.920667	GLIPR1L2	GLIPR1L2	2.2717e-07	0.09	testing	13528	0.0866715	FALSE
ENSG00000023608	0	0	1.82013e-06	9.1986e-07	0.550023	0.608301	0.904195	0.0194919	0.945196	0.028443	0.926223	SNAPC1	SNAPC1	2.3628e-16	0.21	testing	7211	0.207426	FALSE
ENSG00000117507	0	0	1.41332e-06	1.94082e-06	0.549945	0.678617	0.81039	0.0194892	0.9452	0.027053	0.933286	FMO6P	FMO6P	1.2788e-05	NA	NA	NA	NA	FALSE
ENSG00000097033	0	0	1.20015e-06	2.48962e-06	0.549824	0.71893	0.764781	0.019485	0.945203	0.0936971	0.768658	SH3GLB1	SH3GLB1	0.99407	0.58	testing	1081	0.58485	FALSE
ENSG00000083817	0	0	1.86577e-06	8.11524e-07	0.549774	0.600918	0.914891	0.0194833	0.945207	0.028594	0.925223	ZNF416	ZNF416	0.36706	0.13	testing	10359	0.133803	FALSE
ENSG00000106537	0	0	1.25768e-06	2.34338e-06	0.549698	0.707801	0.776628	0.0194807	0.945211	0.0229469	0.943335	TSPAN13	TSPAN13	0.00011554	0.73	testing	395	0.730931	FALSE
ENSG00000169914	0	0	1.85533e-06	8.3872e-07	0.549686	0.602599	0.912191	0.0194802	0.945215	0.0285549	0.925481	OTUD3	OTUD3	3.5645e-05	0.23	testing	6487	0.227527	FALSE
ENSG00000119922	0	0	1.71267e-06	1.19209e-06	0.549675	0.626076	0.877969	0.0194799	0.945219	0.0280611	0.928673	IFIT2	IFIT2	0.25099	0.1	testing	12317	0.10298	FALSE
ENSG00000166913	0	0	1.03554e-06	2.921e-06	0.549642	0.75183	0.731072	0.0194787	0.945223	0.094821	0.763606	YWHAB	YWHAB	0.98314	0.48	testing	1831	0.477888	FALSE
ENSG00000182318	0	0	1.98777e-06	5.15302e-07	0.549613	0.581653	0.944917	0.0194777	0.945227	0.0290161	0.922092	ZSCAN22	ZSCAN22	8.2509e-08	0.09	testing	13319	0.0888868	FALSE
ENSG00000205238	0	0	2.20074e-06	8.1524e-14	0.549603	0.549603	1	0.0194773	0.945231	0.0297719	0.915641	SPDYE2	SPDYE2	0.47151	NA	NA	NA	NA	FALSE
ENSG00000101098	0	0	9.88979e-07	3.04496e-06	0.549535	0.761428	0.721716	0.019475	0.945235	0.0221345	0.944346	RIMS4	RIMS4	0.23281	0.4	testing	2689	0.395868	FALSE
ENSG00000138785	0	0	1.70851e-06	1.20595e-06	0.549468	0.626775	0.876659	0.0194727	0.945239	0.0280404	0.928775	INTS12	INTS12	0.7537	0.19	testing	7697	0.194629	FALSE
ENSG00000204010	0	0	1.7301e-06	1.15231e-06	0.549464	0.623156	0.881745	0.0194725	0.945243	0.0281146	0.928347	IFIT1B	IFIT1B	3.1227e-05	NA	NA	NA	NA	FALSE
ENSG00000198736	0	0	1.50514e-06	1.71662e-06	0.549438	0.662011	0.829953	0.0194716	0.945247	0.0273468	0.932178	MSRB1	MSRB1	0.1304	0.11	testing	11784	0.110411	FALSE
ENSG00000188833	0	0	1.78512e-06	1.01682e-06	0.549404	0.614032	0.894748	0.0194704	0.945251	0.0283026	0.92718	ENTPD8	ENTPD8	1.0421e-11	0.05	testing	17360	0.0536269	FALSE
ENSG00000106031	0	0	8.30054e-07	3.46761e-06	0.549384	0.7952	0.690876	0.0194698	0.945255	0.0945033	0.765121	HOXA13	HOXA13	0.9551	0.05	testing	17262	0.0536269	FALSE
ENSG00000003436	0	0	1.72816e-06	1.15859e-06	0.549377	0.623479	0.881147	0.0194695	0.945259	0.0281052	0.928421	TFPI	TFPI	0.2477	0.08	testing	13657	0.084885	FALSE
ENSG00000244414	0	0	1.83765e-06	8.89029e-07	0.549283	0.605455	0.907223	0.0194662	0.945263	0.0284809	0.925972	CFHR1	CFHR1	2.6297e-08	0.07	testing	14406	0.071959	FALSE
ENSG00000173678	0	0	2.20294e-06	8.1524e-14	0.549282	0.549282	1	0.0194662	0.945267	0.0297694	0.915677	SPDYE2B	SPDYE2B	0.37648	NA	NA	NA	NA	FALSE
ENSG00000100583	0	0	1.97744e-06	5.46068e-07	0.54928	0.583259	0.941744	0.0194661	0.945271	0.0289692	0.922494	SAMD15	SAMD15	1.2383e-10	0.13	testing	10601	0.12933	FALSE
ENSG00000168286	0	0	9.69681e-07	3.10094e-06	0.549236	0.765445	0.717539	0.0194646	0.945275	0.0255746	0.93823	THAP11	THAP11	0.82624	0.29	testing	4498	0.292795	FALSE
ENSG00000100568	0	0	1.38492e-06	2.0259e-06	0.549202	0.683844	0.80311	0.0194634	0.945279	0.026936	0.933725	VTI1B	VTI1B	0.10836	0.22	testing	6606	0.224256	FALSE
ENSG00000104903	0	0	6.36622e-07	3.98895e-06	0.549202	0.838505	0.654977	0.0194634	0.945283	0.0245166	0.940654	LYL1	LYL1	0.77265	0.04	testing	17714	0.043533	FALSE
ENSG00000118193	0	1	6.46791e-06	7.50934e-06	0.549202	0.185909	2.95414	0.0194634	0.945287	0.0662061	0.836616	KIF14	KIF14	4.1141e-05	0.13	testing	10451	0.131921	FALSE
ENSG00000128310	0	0	1.02178e-06	2.96564e-06	0.549151	0.754652	0.727687	0.0194616	0.945291	0.0257403	0.93777	GALR3	GALR3	0.00013455	NA	NA	NA	NA	FALSE
ENSG00000198062	0	0	2.13425e-06	1.67593e-07	0.549148	0.559399	0.981675	0.0194615	0.945295	0.0295198	0.918056	POTEH	POTEH	5.1283e-11	NA	NA	NA	NA	FALSE
ENSG00000125245	0	0	1.65727e-06	1.33946e-06	0.549131	0.635457	0.864151	0.019461	0.945299	0.0278545	0.929767	GPR18	GPR18	5.3465e-10	NA	NA	NA	NA	FALSE
ENSG00000129472	0	0	7.46997e-07	3.69407e-06	0.549106	0.813491	0.675	0.0194601	0.945303	0.0248607	0.93989	RAB2B	RAB2B	0.0028028	0.2	testing	7557	0.198422	FALSE
ENSG00000128563	0	0	1.80597e-06	9.71615e-07	0.549025	0.610613	0.899138	0.0194573	0.945306	0.028363	0.926759	PRKRIP1	PRKRIP1	2.2336e-11	0.37	testing	3082	0.365203	FALSE
ENSG00000162391	0	0	1.8144e-06	9.50804e-07	0.549023	0.609235	0.901167	0.0194572	0.94531	0.0283921	0.926593	FAM151A	FAM151A	6.5453e-17	NA	NA	NA	NA	FALSE
ENSG00000178404	0	0	2.20551e-06	8.1524e-14	0.548907	0.548907	1	0.0194532	0.945314	0.0297665	0.915698	DDC8	CEP295NL	0.37682	NA	NA	NA	NA	FALSE
ENSG00000132323	0	0	1.36546e-06	2.08139e-06	0.548864	0.687451	0.798405	0.0194517	0.945318	0.0985531	0.74901	ILKAP	ILKAP	0.98116	0.31	testing	4202	0.305291	FALSE
ENSG00000135334	0	0	1.83108e-06	9.12906e-07	0.548826	0.60652	0.904877	0.0194504	0.945322	0.0893267	0.784279	AKIRIN2	AKIRIN2	0.92355	0.6	testing	988	0.601938	FALSE
ENSG00000177468	0	0	5.39085e-07	4.25992e-06	0.548823	0.861301	0.637202	0.0194502	0.945326	0.0242028	0.94124	OLIG3	OLIG3	0.83391	0.05	testing	17245	0.0536269	FALSE
ENSG00000097021	0	0	1.55025e-06	1.6151e-06	0.548716	0.654015	0.838997	0.0194465	0.94533	0.0274777	0.931603	ACOT7	ACOT7	0.75926	0.33	testing	3638	0.333351	FALSE
ENSG00000099901	0	0	1.39957e-06	1.99892e-06	0.5486	0.681143	0.805411	0.0194425	0.945334	0.0269671	0.933574	RANBP1	RANBP1	0.82235	0.18	testing	8446	0.175623	FALSE
ENSG00000104112	0	0	1.54391e-06	1.63476e-06	0.548501	0.655133	0.837236	0.0194391	0.945338	0.0237746	0.942058	SCG3	SCG3	0.0014883	0.59	testing	1053	0.589306	FALSE
ENSG00000166800	0	0	1.0416e-06	2.92542e-06	0.548484	0.750591	0.730736	0.0194385	0.945342	0.0257855	0.937653	LDHAL6A	LDHAL6A	3.7764e-10	0.11	testing	12130	0.105637	FALSE
ENSG00000083782	0	0	1.50927e-06	1.7226e-06	0.548478	0.661276	0.829424	0.0194383	0.945346	0.0273319	0.932226	EPYC	EPYC	5.7495e-07	NA	NA	NA	NA	FALSE
ENSG00000088766	0	0	1.69538e-06	1.25634e-06	0.548422	0.628988	0.871913	0.0194363	0.94535	0.0279633	0.929158	CRLS1	CRLS1	0.0031076	0.37	testing	3003	0.370447	FALSE
ENSG00000125861	0	0	1.45598e-06	1.85874e-06	0.548409	0.670848	0.817487	0.0194359	0.945354	0.0271504	0.932899	GFRA4	GFRA4	0.0013789	NA	NA	NA	NA	FALSE
ENSG00000160818	0	0	1.99882e-06	5.09881e-07	0.548322	0.579942	0.945477	0.0194328	0.945358	0.0290141	0.92212	GPATCH4	GPATCH4	5.6931e-05	0.2	testing	7432	0.201762	FALSE
ENSG00000163145	0	0	6.79954e-07	3.88873e-06	0.548277	0.828587	0.661702	0.0194313	0.945362	0.0246271	0.940417	C1QTNF7	C1QTNF7	8.9772e-05	0.05	testing	17123	0.0536269	FALSE
ENSG00000172775	0	0	1.89405e-06	7.69908e-07	0.548108	0.596392	0.91904	0.0194254	0.945366	0.0248747	0.939856	FAM192A	FAM192A	0.19472	0.44	testing	2253	0.435409	FALSE
ENSG00000080822	0	0	1.61193e-06	1.47088e-06	0.548079	0.643249	0.852047	0.0194244	0.94537	0.0276678	0.930649	CLDND1	CLDND1	0.16354	0.36	testing	3197	0.357707	FALSE
ENSG00000079101	0	0	2.0532e-06	3.82172e-07	0.548043	0.571597	0.958793	0.0194231	0.945374	0.029197	0.920813	CLUL1	CLUL1	1.6121e-11	0.12	testing	11293	0.11717	FALSE
ENSG00000177455	0	0	2.10594e-06	2.54627e-07	0.548025	0.563628	0.972316	0.0194225	0.945378	0.104271	0.724138	CD19	CD19	0.90496	0.06	testing	14995	0.0647694	FALSE
ENSG00000111640	0	0	1.01947e-06	2.99183e-06	0.548002	0.755127	0.725709	0.0194217	0.945381	0.022156	0.944307	GAPDH	GAPDH	0.11388	0.52	testing	1506	0.51865	FALSE
ENSG00000188342	0	0	1.7147e-06	1.216e-06	0.547963	0.625735	0.87571	0.0194203	0.945385	0.0280155	0.928889	GTF2F2	GTF2F2	0.00020055	0.33	testing	3652	0.332666	FALSE
ENSG00000136193	0	0	1.4731e-06	1.82468e-06	0.547863	0.667755	0.820454	0.0194169	0.945389	0.0235232	0.942536	SCRN1	SCRN1	0.002489	0.44	testing	2236	0.437088	FALSE
ENSG00000198774	0	0	1.91778e-06	7.15836e-07	0.547857	0.592621	0.924464	0.0194167	0.945393	0.0287154	0.924486	RASSF9	RASSF9	1.4029e-08	0.05	testing	16659	0.0536269	FALSE
ENSG00000047579	0	0	1.93109e-06	6.83352e-07	0.547849	0.590519	0.927741	0.0194164	0.945397	0.0287617	0.92414	DTNBP1	DTNBP1	6.8375e-06	0.31	testing	4009	0.314819	FALSE
ENSG00000256223	0	0	1.84507e-06	8.95651e-07	0.5478	0.604254	0.906572	0.0194147	0.945401	0.0284605	0.926077	ZNF10	ZNF10	0.0016011	0.35	testing	3383	0.34693	FALSE
ENSG00000106588	0	0	1.39254e-06	2.03063e-06	0.547798	0.682437	0.802708	0.0194146	0.945405	0.0986365	0.748689	PSMA2	PSMA2	0.98234	0.39	testing	2727	0.392241	FALSE
ENSG00000144524	0	0	1.75541e-06	1.11851e-06	0.547741	0.61894	0.884967	0.0194127	0.945409	0.0281487	0.928122	COPS7B	COPS7B	0.60071	0.26	testing	5383	0.261328	FALSE
ENSG00000140471	0	0	2.04535e-06	4.07031e-07	0.547696	0.572793	0.956184	0.0194111	0.945413	0.0291582	0.921062	LINS	LINS1	2.3746e-07	0.24	testing	5929	0.244446	FALSE
ENSG00000143252	0	0	1.04279e-06	2.93818e-06	0.547579	0.750347	0.729767	0.019407	0.945417	0.0257636	0.937721	SDHC	SDHC	0.00020065	0.21	testing	7203	0.207578	FALSE
ENSG00000166343	0	0	1.85147e-06	8.83655e-07	0.547576	0.603222	0.907753	0.0194069	0.945421	0.0284757	0.925982	MSS51	MSS51	3.2758e-11	0.13	testing	10435	0.132198	FALSE
ENSG00000138100	0	0	1.4677e-06	1.84356e-06	0.54756	0.668728	0.818808	0.0194064	0.945425	0.0271645	0.932846	TRIM54	TRIM54	5.5065e-18	0.13	testing	10581	0.129709	FALSE
ENSG00000114686	0	0	1.68356e-06	1.30088e-06	0.547535	0.630987	0.867743	0.0194055	0.945429	0.0278957	0.929563	MRPL3	MRPL3	1.3045e-12	0.15	testing	9547	0.150512	FALSE
ENSG00000105928	0	0	1.96467e-06	6.08213e-07	0.547426	0.585249	0.935374	0.0194017	0.945433	0.0288659	0.923322	DFNA5	GSDME	3.2843e-09	0.31	testing	4029	0.313967	FALSE
ENSG00000141401	0	0	1.47265e-06	1.83434e-06	0.547367	0.667837	0.819612	0.0193996	0.945437	0.0271753	0.93281	IMPA2	IMPA2	0.0010588	0.05	testing	17628	0.0494156	FALSE
ENSG00000025772	0	0	1.2988e-06	2.27871e-06	0.547325	0.699961	0.781937	0.0193982	0.94544	0.0265943	0.935064	TOMM34	TOMM34	0.014459	0.18	testing	8138	0.183987	FALSE
ENSG00000156096	0	0	1.82931e-06	9.4342e-07	0.547273	0.606808	0.901888	0.0193964	0.945444	0.0283894	0.926611	UGT2B4	UGT2B4	4.3777e-09	NA	NA	NA	NA	FALSE
ENSG00000138942	0	0	8.9298e-07	3.33881e-06	0.547228	0.781638	0.700104	0.0193948	0.945448	0.0252721	0.938986	RNF185	RNF185	0.17727	0.15	testing	9694	0.147232	FALSE
ENSG00000185721	0	0	1.32274e-06	2.21953e-06	0.547196	0.695441	0.786833	0.0193937	0.945452	0.0266698	0.934824	DRG1	DRG1	0.32895	0.14	testing	10288	0.135153	FALSE
ENSG00000163032	0	0	1.35532e-06	2.13699e-06	0.547143	0.689338	0.793723	0.0193919	0.945456	0.0267765	0.934383	VSNL1	VSNL1	0.45742	0.36	testing	3180	0.359292	FALSE
ENSG00000182667	0	0	1.2989e-06	2.28188e-06	0.547129	0.699943	0.781676	0.0193914	0.94546	0.0229533	0.943328	NTM	NTM	0.057798	0.68	testing	615	0.682774	FALSE
ENSG00000183476	0	0	1.7055e-06	1.25354e-06	0.5471	0.627283	0.872175	0.0193904	0.945464	0.0279575	0.929224	SH2D7	SH2D7	2.3722e-08	NA	NA	NA	NA	FALSE
ENSG00000102554	0	0	1.75034e-06	1.14204e-06	0.547095	0.619782	0.882722	0.0193902	0.945468	0.0281113	0.928386	KLF5	KLF5	0.8181	0.14	testing	10155	0.137958	FALSE
ENSG00000089009	0	0	1.74978e-06	1.1435e-06	0.547091	0.619875	0.882583	0.0193901	0.945472	0.0896515	0.78317	RPL6	RPL6	0.99326	0.49	testing	1698	0.493384	FALSE
ENSG00000113303	0	0	2.1329e-06	2.05638e-07	0.547049	0.5596	0.977571	0.0193886	0.945476	0.0294475	0.918655	BTNL8	BTNL8	1.4502e-05	0.06	testing	16162	0.0555099	FALSE
ENSG00000183668	0	0	2.20839e-06	2.45653e-08	0.547001	0.548488	0.997289	0.0193869	0.94548	0.029715	0.916184	PSG9	PSG9	3.8689e-22	0.04	testing	17733	0.0388514	FALSE
ENSG00000176473	0	0	1.92024e-06	7.24665e-07	0.546971	0.592232	0.923575	0.0193859	0.945484	0.0286962	0.924581	WDR25	WDR25	2.1449e-05	0.17	testing	8661	0.171196	FALSE
ENSG00000157869	0	0	1.2479e-06	2.41592e-06	0.546967	0.709679	0.770724	0.0193858	0.945488	0.0264158	0.935824	RAB28	RAB28	0.02487	0.22	testing	6722	0.221291	FALSE
ENSG00000165983	0	0	1.36333e-06	2.12017e-06	0.546931	0.687846	0.795136	0.0193845	0.945491	0.0267968	0.934287	PTER	PTER	3.2773e-13	0.11	testing	11693	0.111604	FALSE
ENSG00000027847	0	0	9.02421e-07	3.31913e-06	0.546928	0.779625	0.701527	0.0193844	0.945495	0.0252939	0.93894	B4GALT7	B4GALT7	0.00011304	0.22	testing	6939	0.215246	FALSE
ENSG00000112473	0	0	1.39202e-06	2.04725e-06	0.546912	0.682533	0.801296	0.0193838	0.945499	0.0268918	0.933886	SLC39A7	SLC39A7	0.082078	NA	NA	NA	NA	FALSE
ENSG00000165417	0	0	1.76201e-06	1.11639e-06	0.546899	0.617847	0.88517	0.0193834	0.945503	0.0895479	0.783518	GTF2A1	GTF2A1	0.99038	0.57	testing	1155	0.572264	FALSE
ENSG00000117448	0	0	1.41744e-06	1.98311e-06	0.546874	0.677863	0.806762	0.0193825	0.945507	0.0269756	0.933561	AKR1A1	AKR1A1	6.6621e-07	0.15	testing	9376	0.154738	FALSE
ENSG00000213689	0	0	8.79899e-07	3.37994e-06	0.546863	0.784437	0.697141	0.0193821	0.945511	0.0252202	0.939102	TREX1	TREX1	0.57528	0.15	testing	9630	0.148373	FALSE
ENSG00000168092	0	0	1.65687e-06	1.37966e-06	0.546824	0.635526	0.860427	0.0193808	0.945515	0.0902329	0.7809	PAFAH1B2	PAFAH1B2	0.93401	0.87	testing	28	0.865097	FALSE
ENSG00000180626	0	0	2.18956e-06	7.30085e-08	0.54681	0.551238	0.991967	0.0193803	0.945519	0.0296416	0.916992	ZNF594	ZNF594	9.2635e-05	0.18	testing	8450	0.175413	FALSE
ENSG00000105388	0	0	2.11202e-06	2.6066e-07	0.546775	0.562716	0.971672	0.0193791	0.945523	0.0293646	0.919402	CEACAM5	CEACAM5	4.1625e-10	0.06	testing	15026	0.0643846	FALSE
ENSG00000115956	0	0	1.45301e-06	1.89462e-06	0.54676	0.671385	0.814376	0.0193785	0.945527	0.0270912	0.93316	PLEK	PLEK	0.001067	0.05	testing	17579	0.0520272	FALSE
ENSG00000143367	0	0	2.04476e-06	4.24123e-07	0.546756	0.572883	0.954395	0.0193784	0.945531	0.0291262	0.921343	TUFT1	TUFT1	0.00010612	0.33	testing	3759	0.327702	FALSE
ENSG00000102290	0	0	1.46309e-06	1.87112e-06	0.546638	0.669562	0.816412	0.0193743	0.945535	0.023434	0.942654	PCDH11X	PCDH11X	0.015836	0.63	testing	846	0.628501	FALSE
ENSG00000142655	0	0	1.93637e-06	6.90897e-07	0.546627	0.589687	0.926978	0.0193739	0.945538	0.0287416	0.924298	PEX14	PEX14	0.22566	0.19	testing	8091	0.185071	FALSE
ENSG00000161328	0	0	2.06673e-06	3.73535e-07	0.546589	0.569541	0.959702	0.0193726	0.945542	0.0291984	0.920784	LRRC56	LRRC56	7.6752e-10	0.09	testing	13165	0.0912177	FALSE
ENSG00000185909	0	0	7.81995e-07	3.64539e-06	0.546587	0.805729	0.678376	0.0193725	0.945546	0.0249018	0.939765	KLHDC8B	KLHDC8B	0.001791	0.28	testing	4901	0.277372	FALSE
ENSG00000188783	0	0	1.42675e-06	1.96689e-06	0.54644	0.67616	0.808151	0.0193674	0.94555	0.0269938	0.933509	PRELP	PRELP	4.7067e-05	0.12	testing	11053	0.121206	FALSE
ENSG00000120688	0	0	1.72066e-06	1.22788e-06	0.546387	0.624735	0.87459	0.0193656	0.945554	0.0279875	0.929041	WBP4	WBP4	3.9769e-08	0.32	testing	3972	0.316727	FALSE
ENSG00000139278	0	0	1.74354e-06	1.17167e-06	0.546344	0.620913	0.879905	0.0193641	0.945558	0.0280647	0.928643	GLIPR1	GLIPR1	2.072e-14	0.11	testing	11548	0.113449	FALSE
ENSG00000144655	0	0	1.68781e-06	1.31069e-06	0.546334	0.630268	0.866828	0.0193637	0.945562	0.0278734	0.929678	CSRNP1	CSRNP1	0.34269	0.17	testing	8781	0.168335	FALSE
ENSG00000140743	0	0	1.98946e-06	5.66398e-07	0.546307	0.581391	0.939654	0.0193628	0.945566	0.0289174	0.922917	CDR2	CDR2	4.299e-07	0.07	testing	14412	0.0718722	FALSE
ENSG00000196470	0	0	1.39657e-06	2.04696e-06	0.546256	0.681695	0.801321	0.019361	0.94557	0.0268875	0.933903	SIAH1	SIAH1	0.69866	0.3	testing	4267	0.302063	FALSE
ENSG00000198049	0	0	1.10364e-06	2.80253e-06	0.54625	0.738026	0.740149	0.0193608	0.945574	0.025923	0.937317	AVPR1B	AVPR1B	0.00037047	NA	NA	NA	NA	FALSE
ENSG00000144868	0	0	1.83947e-06	9.35902e-07	0.546232	0.605161	0.902624	0.0193602	0.945577	0.10194	0.734132	TMEM108	TMEM108	0.99555	0.31	testing	4023	0.314351	FALSE
ENSG00000113532	0	0	1.61006e-06	1.50717e-06	0.546227	0.643573	0.84874	0.01936	0.945581	0.0238728	0.941859	ST8SIA4	ST8SIA4	0.00040145	0.46	testing	2010	0.462046	FALSE
ENSG00000155100	0	0	1.22914e-06	2.47785e-06	0.546191	0.713298	0.765727	0.0193588	0.945585	0.0263314	0.936069	OTUD6B	OTUD6B	1.2841e-07	0.28	testing	4785	0.28157	FALSE
ENSG00000142541	0	0	1.27689e-06	2.35493e-06	0.54618	0.704126	0.775684	0.0193584	0.945589	0.0264883	0.935508	RPL13A	RPL13A	0.83336	0.25	testing	5686	0.251732	FALSE
ENSG00000273439	0	0	1.96132e-06	6.38274e-07	0.546123	0.585773	0.932311	0.0193564	0.945593	0.0288129	0.923794	ZNF8	ZNF8	0.016971	0.13	testing	10548	0.130305	FALSE
ENSG00000139679	0	0	1.36785e-06	2.12336e-06	0.546079	0.687006	0.794868	0.0193549	0.945597	0.0267867	0.93434	LPAR6	LPAR6	0.0007129	0.21	testing	7149	0.208806	FALSE
ENSG00000081721	0	0	1.63578e-06	1.44585e-06	0.54604	0.639139	0.854337	0.0193535	0.945601	0.0276869	0.930566	DUSP12	DUSP12	0.00013856	0.28	testing	4729	0.2833	FALSE
ENSG00000108474	0	0	1.25835e-06	2.40602e-06	0.545988	0.707672	0.771527	0.0193517	0.945605	0.0264216	0.935806	PIGL	PIGL	6.178e-09	0.18	testing	8393	0.177127	FALSE
ENSG00000204264	0	0	1.45002e-06	1.91742e-06	0.545877	0.671927	0.812406	0.0193479	0.945609	0.0270549	0.933272	PSMB8	PSMB8	0.021795	NA	NA	NA	NA	FALSE
ENSG00000177981	0	0	1.31674e-06	2.25808e-06	0.54586	0.696571	0.783639	0.0193473	0.945613	0.0266106	0.935006	ASB8	ASB8	3.767e-05	0.27	testing	4975	0.274472	FALSE
ENSG00000108298	0	0	1.0615e-06	2.92018e-06	0.545817	0.746534	0.731135	0.0193458	0.945616	0.0958552	0.760959	RPL19	RPL19	0.98197	0.27	testing	5091	0.270468	FALSE
ENSG00000109771	0	0	1.75167e-06	1.16085e-06	0.54579	0.61956	0.880932	0.0193449	0.94562	0.0280756	0.928601	LRP2BP	LRP2BP	2.3523e-06	0.1	testing	12476	0.100933	FALSE
ENSG00000113552	0	0	1.20205e-06	2.55506e-06	0.545782	0.71856	0.75955	0.0193446	0.945624	0.0262306	0.936405	GNPDA1	GNPDA1	1.6024e-07	0.09	testing	13583	0.0861073	FALSE
ENSG00000137135	0	0	1.77216e-06	1.11035e-06	0.545769	0.616168	0.885747	0.0193441	0.945628	0.0281454	0.928148	ARHGEF39	ARHGEF39	1.1334e-10	0.13	testing	10368	0.133584	FALSE
ENSG00000168582	0	0	1.26356e-06	2.39875e-06	0.545636	0.706675	0.772117	0.0193395	0.945632	0.0264284	0.935778	CRYGA	CRYGA	4.3304e-10	0.05	testing	16978	0.0536269	FALSE
ENSG00000135052	0	0	1.97618e-06	6.11263e-07	0.545567	0.583455	0.935063	0.0193371	0.945636	0.0250147	0.939529	GOLM1	GOLM1	9.6171e-09	0.72	testing	466	0.716463	FALSE
ENSG00000146285	0	0	1.82617e-06	9.80093e-07	0.545563	0.607319	0.898312	0.0193369	0.94564	0.0283253	0.927057	SCML4	SCML4	7.5932e-06	0.17	testing	8567	0.173213	FALSE
ENSG00000165406	0	0	1.80846e-06	1.0244e-06	0.545532	0.610204	0.894015	0.0193359	0.945644	0.0282632	0.927414	2020-03-08	2020-03-08	5.8689e-07	0.28	testing	4821	0.280277	FALSE
ENSG00000118004	0	0	1.19321e-06	2.58245e-06	0.545525	0.720286	0.757373	0.0193356	0.945648	0.0261942	0.936526	COLEC11	COLEC11	0.017539	0.06	testing	15568	0.0615988	FALSE
ENSG00000196136	0	0	1.05051e-06	2.95409e-06	0.545525	0.74877	0.728561	0.0193356	0.945651	0.02573	0.937796	SERPINA3	SERPINA3	8.833e-14	NA	NA	NA	NA	FALSE
ENSG00000222009	0	0	1.73655e-06	1.20393e-06	0.545468	0.622077	0.876849	0.0193337	0.945655	0.0280137	0.928898	BTBD19	BTBD19	0.05075	0.05	testing	17497	0.0531407	FALSE
ENSG00000159239	0	0	2.16644e-06	1.51582e-07	0.54543	0.554633	0.983408	0.0193323	0.945659	0.0295146	0.918133	C2orf81	C2orf81	0.12641	0.12	testing	11408	0.115433	FALSE
ENSG00000198252	0	0	1.46901e-06	1.87701e-06	0.545424	0.668493	0.815901	0.0193321	0.945663	0.0271049	0.933101	STYX	STYX	0.37747	0.26	testing	5397	0.260819	FALSE
ENSG00000185198	0	0	9.98268e-07	3.0944e-06	0.545342	0.759502	0.718025	0.0193293	0.945667	0.0255563	0.938286	PRSS57	PRSS57	2.8309e-05	NA	NA	NA	NA	FALSE
ENSG00000184574	0	0	1.37365e-06	2.12139e-06	0.545338	0.685931	0.795033	0.0193291	0.945671	0.026784	0.93435	LPAR5	LPAR5	0.051408	0.11	testing	11649	0.112083	FALSE
ENSG00000165644	0	0	1.64022e-06	1.44719e-06	0.54531	0.638376	0.854214	0.0193281	0.945675	0.0276797	0.930609	COMTD1	COMTD1	3.3099e-05	0.11	testing	11821	0.109925	FALSE
ENSG00000070950	0	0	1.88235e-06	8.47015e-07	0.545236	0.59826	0.91137	0.0193256	0.945679	0.0285098	0.9258	RAD18	RAD18	1.5787e-08	0.17	testing	8550	0.173564	FALSE
ENSG00000143315	0	0	9.49388e-07	3.22588e-06	0.545187	0.769693	0.708318	0.0193239	0.945683	0.0253951	0.938673	PIGM	PIGM	5.3861e-05	0.35	testing	3395	0.346217	FALSE
ENSG00000135547	0	0	1.28369e-06	2.35632e-06	0.545096	0.702832	0.77557	0.0193207	0.945686	0.026479	0.935571	HEY2	HEY2	0.89343	0.1	testing	12632	0.0991323	FALSE
ENSG00000107443	0	0	1.74323e-06	1.19444e-06	0.545049	0.620965	0.877746	0.0193191	0.94569	0.101039	0.738331	CCNJ	CCNJ	0.99796	0.19	testing	7766	0.192877	FALSE
ENSG00000196873	0	0	1.71005e-06	1.2796e-06	0.544901	0.626516	0.869732	0.019314	0.945694	0.0241241	0.941396	CBWD3	CBWD3	1.326e-06	0.66	testing	731	0.655282	FALSE
ENSG00000198324	0	0	1.60113e-06	1.55236e-06	0.544897	0.64512	0.844645	0.0193138	0.945698	0.0275344	0.931327	FAM109A	PHETA1	0.010042	0.22	testing	6787	0.219232	FALSE
ENSG00000126790	0	0	1.13812e-06	2.73665e-06	0.544888	0.731142	0.745256	0.0193135	0.945702	0.0259959	0.937116	L3HYPDH	L3HYPDH	9.2642e-07	0.07	testing	14422	0.0718011	FALSE
ENSG00000148677	0	0	1.5218e-06	1.75476e-06	0.544757	0.659046	0.826585	0.0193089	0.945706	0.0272623	0.932494	ANKRD1	ANKRD1	2.6259e-10	0.06	testing	16211	0.0551079	FALSE
ENSG00000172733	0	0	1.4601e-06	1.91114e-06	0.544757	0.670101	0.812948	0.0193089	0.94571	0.0987977	0.747934	PURG	PURG	0.961	0.27	testing	5062	0.271376	FALSE
ENSG00000100739	0	0	1.70319e-06	1.30008e-06	0.544704	0.627671	0.867818	0.0193071	0.945714	0.0278759	0.929674	BDKRB1	BDKRB1	0.0046897	NA	NA	NA	NA	FALSE
ENSG00000188647	0	0	1.63243e-06	1.47821e-06	0.544639	0.639715	0.851378	0.0193048	0.945717	0.0238662	0.941875	PTAR1	PTAR1	0.86445	0.4	testing	2682	0.396521	FALSE
ENSG00000158352	0	0	1.84154e-06	9.5935e-07	0.544545	0.604826	0.900333	0.0193016	0.945721	0.101749	0.735262	SHROOM4	SHROOM4	0.99965	0.1	testing	12645	0.0988779	FALSE
ENSG00000119973	0	0	8.48242e-07	3.50559e-06	0.544527	0.791254	0.688183	0.0193009	0.945725	0.0250542	0.939447	PRLHR	PRLHR	7.7094e-05	0.09	testing	12914	0.0944194	FALSE
ENSG00000184489	0	0	5.30337e-07	4.36173e-06	0.544509	0.863379	0.630673	0.0193003	0.945729	0.0240598	0.941496	PTP4A3	PTP4A3	0.045489	0.11	testing	11587	0.112906	FALSE
ENSG00000152454	0	0	2.21024e-06	6.19873e-08	0.544478	0.548219	0.993175	0.0192992	0.945733	0.0296397	0.917005	ZNF256	ZNF256	0.0055297	0.12	testing	10867	0.124184	FALSE
ENSG00000136327	0	0	6.56658e-07	4.02084e-06	0.544418	0.833903	0.652855	0.0192971	0.945737	0.0244488	0.940782	NKX2-8	NKX2-8	0.004855	0.05	testing	16399	0.0541629	FALSE
ENSG00000162374	0	0	1.41395e-06	2.03495e-06	0.544389	0.678501	0.802341	0.0192961	0.945741	0.091559	0.776374	ELAVL4	ELAVL4	0.90806	0.57	testing	1147	0.57313	FALSE
ENSG00000213759	0	0	2.10595e-06	3.15578e-07	0.544364	0.563625	0.965826	0.0192953	0.945745	0.0292656	0.920236	UGT2B11	UGT2B11	5.98e-16	0.06	testing	15827	0.0605055	FALSE
ENSG00000163795	0	0	1.95333e-06	6.90148e-07	0.544201	0.587022	0.927054	0.0192896	0.945748	0.0287243	0.924394	ZNF513	ZNF513	0.81634	0.19	testing	8082	0.185338	FALSE
ENSG00000010030	0	0	1.87255e-06	8.88727e-07	0.544197	0.59983	0.907253	0.0192895	0.945752	0.0284432	0.926219	ETV7	ETV7	3.9605e-14	0.08	testing	13875	0.0810921	FALSE
ENSG00000133997	0	0	1.44993e-06	1.94696e-06	0.544181	0.671943	0.809862	0.0192889	0.945756	0.0270039	0.933464	MED6	MED6	6.5981e-05	0.3	testing	4230	0.303668	FALSE
ENSG00000101438	0	0	1.63367e-06	1.48329e-06	0.54416	0.6395	0.850915	0.0192882	0.94576	0.100075	0.742803	SLC32A1	SLC32A1	0.96675	0.22	testing	6833	0.217943	FALSE
ENSG00000198060	0	0	1.52056e-06	1.76865e-06	0.544134	0.659267	0.825363	0.0192873	0.945764	0.0272393	0.932588	2020-03-05	2020-03-05	0.89339	0.27	testing	5049	0.271906	FALSE
ENSG00000165388	0	0	2.06969e-06	4.07997e-07	0.544098	0.569091	0.956083	0.019286	0.945768	0.0291291	0.921326	ZNF488	ZNF488	3.0911e-06	0.1	testing	12425	0.101631	FALSE
ENSG00000183077	0	0	1.93256e-06	7.43117e-07	0.54408	0.590286	0.921722	0.0192854	0.945772	0.0286481	0.924887	AFMID	AFMID	4.4977e-09	0.16	testing	9158	0.159839	FALSE
ENSG00000075914	0	0	1.33433e-06	2.24471e-06	0.544035	0.693263	0.784745	0.0192838	0.945776	0.026615	0.93499	EXOSC7	EXOSC7	1.0442e-05	0.17	testing	8692	0.170454	FALSE
ENSG00000205560	0	1	3.0553e-06	1.59338e-05	0.543911	0.438935	1.23916	0.0192795	0.945779	0.0434583	0.858748	CPT1B	CPT1B	1.5291e-11	0.19	testing	8024	0.186955	FALSE
ENSG00000183605	0	0	2.10888e-06	3.16771e-07	0.543869	0.563187	0.965699	0.0192781	0.945783	0.0292601	0.920295	SFXN4	SFXN4	1.2428e-07	0.18	testing	8346	0.17835	FALSE
ENSG00000185686	0	0	2.24027e-06	8.1524e-14	0.543867	0.543867	1	0.019278	0.945787	0.029727	0.916025	PRAME	PRAME	2.394e-07	NA	NA	NA	NA	FALSE
ENSG00000003096	0	0	1.10301e-06	2.84656e-06	0.543841	0.738152	0.736761	0.0192771	0.945791	0.0222155	0.944248	KLHL13	KLHL13	0.035016	0.51	testing	1535	0.51372	FALSE
ENSG00000110080	0	0	1.59454e-06	1.58827e-06	0.543771	0.646264	0.841407	0.0192747	0.945795	0.0274779	0.931599	ST3GAL4	ST3GAL4	0.039802	0.09	testing	13234	0.0899526	FALSE
ENSG00000164091	0	0	1.15804e-06	2.70646e-06	0.543658	0.727195	0.74761	0.0192707	0.945799	0.0223703	0.944072	WDR82	WDR82	0.88696	0.76	testing	277	0.763902	FALSE
ENSG00000166482	0	0	1.43727e-06	1.99032e-06	0.543538	0.674243	0.806145	0.0192665	0.945803	0.0269423	0.933702	MFAP4	MFAP4	0.11416	0.07	testing	14559	0.0698858	FALSE
ENSG00000116791	0	0	1.68045e-06	1.37684e-06	0.543536	0.631513	0.860687	0.0192665	0.945806	0.0277624	0.930194	CRYZ	CRYZ	5.6616e-23	0.14	testing	10046	0.140002	FALSE
ENSG00000114654	0	0	2.00043e-06	5.88048e-07	0.543424	0.579693	0.937435	0.0192626	0.94581	0.0288643	0.923349	EFCC1	EFCC1	1.0453e-07	0.05	testing	17613	0.0498463	FALSE
ENSG00000143878	0	0	4.12025e-07	4.70573e-06	0.543409	0.892008	0.609197	0.0192621	0.945814	0.0236679	0.942273	RHOB	RHOB	0.12253	0.31	testing	4022	0.314356	FALSE
ENSG00000105701	0	0	1.33266e-06	2.26156e-06	0.543314	0.693577	0.783352	0.0192588	0.945818	0.0976409	0.753491	FKBP8	FKBP8	0.99825	0.07	testing	14287	0.0735674	FALSE
ENSG00000138346	0	1	4.29427e-06	1.27053e-05	0.543313	0.319088	1.70271	0.0192587	0.945822	0.0507898	0.853834	DNA2	DNA2	1.2748e-18	0.18	testing	8119	0.184477	FALSE
ENSG00000005194	0	0	1.72615e-06	1.26661e-06	0.543313	0.623817	0.87095	0.0192587	0.945826	0.0279115	0.929452	CIAPIN1	CIAPIN1	0.0019035	0.25	testing	5645	0.253333	FALSE
ENSG00000112763	0	0	1.88634e-06	8.70163e-07	0.543288	0.597623	0.909083	0.0192579	0.94583	0.0284625	0.926072	BTN2A1	BTN2A1	3.3959e-21	0.3	testing	4340	0.298454	FALSE
ENSG00000198824	0	0	2.19135e-06	1.28018e-07	0.543243	0.550976	0.985966	0.0192563	0.945833	0.0863465	0.795815	CHAMP1	CHAMP1	0.99197	0.45	testing	2102	0.45261	FALSE
ENSG00000066185	0	0	1.66505e-06	1.42219e-06	0.543139	0.634132	0.856508	0.0192527	0.945837	0.0276978	0.930543	ZMYND12	ZMYND12	4.084e-05	0.05	testing	16228	0.0545719	FALSE
ENSG00000158186	0	0	6.43202e-07	4.08051e-06	0.543128	0.83699	0.648906	0.0192523	0.945841	0.0923808	0.772852	MRAS	MRAS	0.92111	0.33	testing	3746	0.328424	FALSE
ENSG00000160194	0	0	2.17171e-06	1.77309e-07	0.543126	0.553857	0.980625	0.0192522	0.945845	0.0294587	0.918573	NDUFV3	NDUFV3	2.8018e-18	0.32	testing	3855	0.322244	FALSE
ENSG00000213465	0	0	9.45078e-07	3.27481e-06	0.543075	0.770599	0.704744	0.0192505	0.945849	0.0253216	0.938867	ARL2	ARL2	0.021417	0.11	testing	11754	0.110879	FALSE
ENSG00000100302	0	0	5.15389e-07	4.42892e-06	0.543058	0.86694	0.626408	0.0192499	0.945853	0.0239748	0.941672	RASD2	RASD2	0.53733	0.12	testing	11058	0.121174	FALSE
ENSG00000104915	0	0	1.78858e-06	1.11744e-06	0.542957	0.613463	0.885069	0.0192464	0.945857	0.0281146	0.928343	STX10	STX10	1.3079e-09	0.19	testing	7828	0.191527	FALSE
ENSG00000182177	0	0	1.4633e-06	1.93471e-06	0.542927	0.669524	0.810916	0.0192453	0.94586	0.027011	0.933433	ASB18	ASB18	6.1879e-08	0.06	testing	15141	0.0638877	FALSE
ENSG00000057149	0	0	1.32109e-06	2.29816e-06	0.542918	0.69575	0.780335	0.019245	0.945864	0.0265383	0.935289	SERPINB3	SERPINB3	8.2146e-16	NA	NA	NA	NA	FALSE
ENSG00000072849	0	0	1.54058e-06	1.73962e-06	0.542885	0.655721	0.82792	0.0192438	0.945868	0.0991969	0.745961	DERL2	DERL2	0.9574	0.16	testing	9348	0.155304	FALSE
ENSG00000158488	0	0	2.21781e-06	7.11454e-08	0.542835	0.547119	0.992171	0.0192421	0.945872	0.0296132	0.917239	CD1E	CD1E	3.2556e-18	NA	NA	NA	NA	FALSE
ENSG00000117280	0	0	1.10809e-06	2.85123e-06	0.542826	0.737133	0.736402	0.0192418	0.945876	0.0258389	0.937512	RAB7L1	RAB29	0.18152	0.11	testing	12045	0.107187	FALSE
ENSG00000183260	0	0	1.38898e-06	2.12596e-06	0.54282	0.683095	0.794649	0.0192416	0.94588	0.0267602	0.93447	ABHD16B	ABHD16B	7.4371e-05	NA	NA	NA	NA	FALSE
ENSG00000144891	0	0	1.35085e-06	2.22587e-06	0.542686	0.690171	0.786307	0.0192369	0.945884	0.0266298	0.934938	AGTR1	AGTR1	0.00053161	NA	NA	NA	NA	FALSE
ENSG00000162944	0	0	1.82665e-06	1.02775e-06	0.542686	0.607241	0.893691	0.0192369	0.945887	0.0282372	0.927602	RFTN2	RFTN2	7.921e-06	0.1	testing	12583	0.0998048	FALSE
ENSG00000161958	0	0	1.04269e-06	3.02498e-06	0.542676	0.750366	0.723215	0.0192366	0.945891	0.0256234	0.938093	FGF11	FGF11	0.00018767	0.18	testing	8143	0.183936	FALSE
ENSG00000168398	0	0	1.29248e-06	2.37634e-06	0.542655	0.701159	0.773939	0.0192358	0.945895	0.0264362	0.935737	BDKRB2	BDKRB2	0.11863	0.05	testing	16726	0.0536269	FALSE
ENSG00000086289	0	0	1.68061e-06	1.39203e-06	0.542627	0.631487	0.859285	0.0192349	0.945899	0.027735	0.930393	EPDR1	EPDR1	0.017864	0.19	testing	7928	0.189081	FALSE
ENSG00000111224	0	0	1.77597e-06	1.15518e-06	0.542579	0.615538	0.881471	0.0192332	0.945903	0.0280596	0.92869	PARP11	PARP11	6.1763e-09	0.25	testing	5610	0.254142	FALSE
ENSG00000129244	0	0	1.57479e-06	1.65956e-06	0.542521	0.649709	0.835021	0.0192312	0.945907	0.0273731	0.932053	ATP1B2	ATP1B2	0.073684	0.35	testing	3398	0.3461	FALSE
ENSG00000106236	0	0	1.31639e-06	2.31746e-06	0.542506	0.696637	0.77875	0.0192307	0.94591	0.0265106	0.935432	NPTX2	NPTX2	0.030511	0.37	testing	2991	0.371417	FALSE
ENSG00000141101	0	0	1.48713e-06	1.88179e-06	0.542489	0.665233	0.815487	0.0192301	0.945914	0.0270776	0.933206	NOB1	NOB1	1.1349e-09	0.19	testing	7969	0.188177	FALSE
ENSG00000243709	0	0	1.40054e-06	2.10262e-06	0.542465	0.680964	0.796614	0.0192293	0.945918	0.026788	0.93433	LEFTY1	LEFTY1	9.6756e-13	0.09	testing	13450	0.0871562	FALSE
ENSG00000106404	0	0	8.62097e-07	3.50593e-06	0.542449	0.788263	0.688158	0.0192287	0.945922	0.02504	0.93947	CLDN15	CLDN15	0.023349	0.2	testing	7655	0.195888	FALSE
ENSG00000111305	0	0	1.87286e-06	9.18076e-07	0.542423	0.59978	0.90437	0.0192278	0.945926	0.0283886	0.926621	GSG1	GSG1	0.0010401	0.14	testing	9979	0.141404	FALSE
ENSG00000064225	0	0	1.84294e-06	9.92272e-07	0.542403	0.604599	0.897129	0.0192271	0.94593	0.0282846	0.927266	ST3GAL6	ST3GAL6	2.3272e-08	0.17	testing	8749	0.169049	FALSE
ENSG00000172889	0	0	1.34195e-06	2.25496e-06	0.542328	0.691835	0.783897	0.0192245	0.945934	0.0265898	0.935074	EGFL7	EGFL7	5.5498e-18	0.06	testing	15561	0.0616311	FALSE
ENSG00000259803	0	0	2.25114e-06	8.1524e-14	0.542301	0.542301	1	0.0192236	0.945937	0.0297147	0.916198	SLC22A31	SLC22A31	7.91e-11	NA	NA	NA	NA	FALSE
ENSG00000169989	0	0	2.04758e-06	4.92749e-07	0.542256	0.572453	0.94725	0.019222	0.945941	0.0289923	0.92233	TIGD4	TIGD4	5.3397e-08	0.11	testing	11434	0.114921	FALSE
ENSG00000137413	0	0	1.60217e-06	1.5953e-06	0.542248	0.64494	0.840774	0.0192217	0.945945	0.0274573	0.931693	TAF8	TAF8	7.3155e-13	0.15	testing	9576	0.149941	FALSE
ENSG00000114745	0	0	1.31902e-06	2.31522e-06	0.542247	0.69614	0.778934	0.0192217	0.945949	0.0265117	0.935426	GORASP1	GORASP1	0.019543	0.2	testing	7439	0.201604	FALSE
ENSG00000147853	0	0	9.58367e-07	3.2548e-06	0.54223	0.76781	0.706203	0.0192211	0.945953	0.0253402	0.938807	AK3	AK3	0.0001135	0.32	testing	3997	0.315505	FALSE
ENSG00000146955	0	0	7.64324e-07	3.7709e-06	0.542225	0.809638	0.669713	0.0192209	0.945957	0.0247253	0.940215	RAB19	RAB19	1.5787e-06	NA	NA	NA	NA	FALSE
ENSG00000186480	0	0	1.50485e-06	1.84148e-06	0.542224	0.662064	0.818989	0.0192209	0.94596	0.0233531	0.942772	INSIG1	INSIG1	0.0012827	0.82	testing	117	0.815698	FALSE
ENSG00000198246	0	0	1.11756e-06	2.83732e-06	0.542215	0.735237	0.73747	0.0192206	0.945964	0.025852	0.937471	SLC29A3	SLC29A3	1.2925e-07	0.08	testing	14040	0.077538	FALSE
ENSG00000255622	0	0	1.21385e-06	2.58958e-06	0.542073	0.716264	0.756807	0.0192156	0.945968	0.0261612	0.936616	PCDHB17	PCDHB17P	2.3485e-05	NA	NA	NA	NA	FALSE
ENSG00000161551	0	0	2.07423e-06	4.31244e-07	0.542058	0.568403	0.95365	0.0192151	0.945972	0.0290797	0.921701	ZNF577	ZNF577	4.2594e-05	0.2	testing	7405	0.202477	FALSE
ENSG00000204022	0	0	1.42545e-06	2.04682e-06	0.54202	0.676398	0.801333	0.0192138	0.945976	0.0268576	0.934075	LIPJ	LIPJ	7.8196e-08	NA	NA	NA	NA	FALSE
ENSG00000188778	0	0	8.50678e-07	3.54459e-06	0.541988	0.790727	0.68543	0.0192127	0.94598	0.0249909	0.939584	ADRB3	ADRB3	2.4637e-07	NA	NA	NA	NA	FALSE
ENSG00000037965	0	0	1.27218e-06	2.44136e-06	0.541931	0.705027	0.768667	0.0192107	0.945983	0.0263482	0.93602	HOXC8	HOXC8	0.1695	0.06	testing	15811	0.0605814	FALSE
ENSG00000134882	0	0	1.92553e-06	7.97653e-07	0.541879	0.591396	0.916271	0.0192089	0.945987	0.0285541	0.925496	UBAC2	UBAC2	0.0062623	0.12	testing	11383	0.115828	FALSE
ENSG00000104343	0	0	1.75347e-06	1.22375e-06	0.541841	0.619262	0.874979	0.0192076	0.945991	0.0241114	0.94142	UBE2W	UBE2W	0.092355	0.4	testing	2600	0.404171	FALSE
ENSG00000100601	0	0	1.6301e-06	1.53226e-06	0.541833	0.640114	0.846464	0.0192073	0.945995	0.0275392	0.931316	ALKBH1	ALKBH1	4.8961e-06	0.14	testing	10068	0.13946	FALSE
ENSG00000110675	0	0	1.45777e-06	1.9705e-06	0.541677	0.670523	0.807842	0.0192018	0.945999	0.026955	0.933636	ELMOD1	ELMOD1	0.79258	0.23	testing	6433	0.228946	FALSE
ENSG00000076662	0	0	2.19934e-06	1.35005e-07	0.541673	0.549807	0.985207	0.0192017	0.946002	0.0295096	0.918165	ICAM3	ICAM3	2.7302e-25	0.11	testing	11725	0.111176	FALSE
ENSG00000143768	0	0	1.43239e-06	2.03519e-06	0.541672	0.675132	0.80232	0.0192017	0.946006	0.0268703	0.934001	LEFTY2	LEFTY2	0.00029307	NA	NA	NA	NA	FALSE
ENSG00000158856	0	0	2.06144e-06	4.69505e-07	0.541633	0.570343	0.949663	0.0192003	0.94601	0.0869797	0.793378	DMTN	DMTN	0.90082	0.57	testing	1198	0.56577	FALSE
ENSG00000110244	0	0	1.56731e-06	1.69421e-06	0.541608	0.651018	0.831939	0.0191995	0.946014	0.0273202	0.932277	APOA4	APOA4	5.4536e-06	NA	NA	NA	NA	FALSE
ENSG00000179979	0	0	2.25624e-06	8.1524e-14	0.541568	0.541568	1	0.0191981	0.946018	0.0297089	0.916246	CRIPAK	CRIPAK	NA	0.36	testing	3136	0.361527	FALSE
ENSG00000108786	0	0	7.28688e-07	3.87918e-06	0.541524	0.817584	0.662347	0.0191965	0.946022	0.0245942	0.940503	HSD17B1	HSD17B1	0.00013421	0.12	testing	10854	0.124431	FALSE
ENSG00000128045	0	0	1.04711e-06	3.03421e-06	0.541504	0.749464	0.722522	0.0191959	0.946025	0.0256041	0.938152	RASL11B	RASL11B	0.0074739	0.17	testing	8560	0.173312	FALSE
ENSG00000101193	0	0	1.34116e-06	2.27235e-06	0.54145	0.691983	0.782461	0.019194	0.946029	0.0916856	0.775528	GID8	GID8	0.93963	0.4	testing	2635	0.400687	FALSE
ENSG00000007001	0	0	1.18363e-06	2.67907e-06	0.541442	0.72216	0.749754	0.0191937	0.946033	0.0260443	0.936956	UPP2	UPP2	0.0012599	NA	NA	NA	NA	FALSE
ENSG00000206549	0	0	1.51393e-06	1.83369e-06	0.541347	0.660446	0.819668	0.0191904	0.946037	0.0271329	0.933009	PRSS50	PRSS50	0.0002253	0.05	testing	17460	0.0533411	FALSE
ENSG00000111790	0	0	1.76434e-06	1.20532e-06	0.541339	0.617461	0.876718	0.0191901	0.946041	0.0279812	0.929074	FGFR1OP2	FGFR1OP2	0.00049643	0.21	testing	7279	0.206007	FALSE
ENSG00000008513	0	0	1.49072e-06	1.89345e-06	0.541294	0.664591	0.814477	0.0191885	0.946045	0.0270536	0.933283	ST3GAL1	ST3GAL1	0.58269	0.18	testing	8215	0.182211	FALSE
ENSG00000143452	0	0	1.80478e-06	1.10643e-06	0.54125	0.610807	0.886122	0.019187	0.946048	0.101057	0.73809	HORMAD1	HORMAD1	0.94885	NA	NA	NA	NA	FALSE
ENSG00000177989	0	0	2.04888e-06	5.0732e-07	0.541205	0.572255	0.945742	0.0191855	0.946052	0.0289632	0.922532	ODF3B	ODF3B	0.0045516	0.08	testing	13711	0.0838351	FALSE
ENSG00000254585	0	0	2.25886e-06	8.1524e-14	0.541192	0.541192	1	0.019185	NA	0.0856814	NA	MAGEL2	MAGEL2	0.97506	0.42	autism	2396	0.424012	FALSE
ENSG00000196611	0	0	1.63983e-06	1.51942e-06	0.541162	0.638443	0.847628	0.019184	0.946056	0.0275516	0.931267	MMP1	MMP1	7.7197e-18	NA	NA	NA	NA	FALSE
ENSG00000051596	0	0	1.20282e-06	2.63459e-06	0.541142	0.71841	0.75325	0.0191832	0.94606	0.0260981	0.936793	THOC3	THOC3	0.028748	0.25	testing	5757	0.249346	FALSE
ENSG00000143612	0	0	1.69775e-06	1.37645e-06	0.541041	0.628588	0.860724	0.0191797	0.946064	0.0277445	0.930329	C1orf43	C1orf43	0.0018462	0.23	testing	6445	0.228479	FALSE
ENSG00000188993	0	0	2.17607e-06	2.01931e-07	0.541029	0.553216	0.97797	0.0191793	0.946067	0.0294061	0.918994	LRRC66	LRRC66	4.5037e-10	NA	NA	NA	NA	FALSE
ENSG00000187210	0	0	1.53857e-06	1.7772e-06	0.541007	0.656075	0.824611	0.0191786	0.946071	0.0272053	0.932696	GCNT1	GCNT1	0.0033333	0.13	testing	10570	0.129929	FALSE
ENSG00000204160	0	0	1.42928e-06	2.05574e-06	0.540949	0.6757	0.800576	0.0191765	0.946075	0.0268383	0.93416	ZDHHC18	ZDHHC18	0.0024011	0.19	testing	7811	0.191933	FALSE
ENSG00000135678	0	0	1.63579e-06	1.53337e-06	0.540941	0.639136	0.846363	0.0191763	0.946079	0.0275311	0.931358	CPM	CPM	1.6604e-05	0.11	testing	11811	0.110015	FALSE
ENSG00000170542	0	0	1.02694e-06	3.09743e-06	0.540929	0.753593	0.717799	0.0191758	0.946083	0.0255227	0.938375	SERPINB9	SERPINB9	0.012327	0.13	testing	10765	0.126183	FALSE
ENSG00000151413	0	0	1.47561e-06	1.93831e-06	0.540921	0.667304	0.810606	0.0191756	0.946086	0.0269918	0.933519	NUBPL	NUBPL	1.0705e-05	0.24	testing	6216	0.236	FALSE
ENSG00000169957	0	0	1.89173e-06	8.97911e-07	0.540874	0.596761	0.90635	0.019174	0.94609	0.0284052	0.9265	ZNF768	ZNF768	0.42411	0.12	testing	11353	0.116256	FALSE
ENSG00000197838	0	0	1.43338e-06	2.04687e-06	0.540858	0.674952	0.801329	0.0191734	0.946094	0.0268492	0.934106	CYP2A13	CYP2A13	8.6461e-07	0.05	testing	16894	0.0536269	FALSE
ENSG00000213186	0	0	1.8213e-06	1.07486e-06	0.540701	0.60811	0.889149	0.0191679	0.946098	0.0281568	0.928035	TRIM59	TRIM59	0.0014575	0.14	testing	10238	0.136235	FALSE
ENSG00000179058	0	0	2.26235e-06	8.1524e-14	0.540691	0.540691	1	0.0191676	0.946102	0.0297019	0.916356	C9orf50	C9orf50	1.8577e-08	0.05	testing	17491	0.0532176	FALSE
ENSG00000124157	0	0	2.26306e-06	8.1524e-14	0.54059	0.54059	1	0.0191641	0.946106	0.0297011	0.916376	SEMG2	SEMG2	0.058203	NA	NA	NA	NA	FALSE
ENSG00000136999	0	0	1.22356e-06	2.59092e-06	0.540572	0.714379	0.756701	0.0191634	0.946109	0.0261491	0.936658	NOV	NOV	0.0066442	0.23	testing	6429	0.229041	FALSE
ENSG00000204655	0	0	1.98507e-06	6.74224e-07	0.540549	0.582071	0.928664	0.0191626	0.946113	0.0287191	0.92444	MOG	MOG	0.13748	NA	NA	NA	NA	FALSE
ENSG00000135924	0	0	1.50952e-06	1.85876e-06	0.540546	0.66123	0.817486	0.0191625	0.946117	0.027094	0.93315	DNAJB2	DNAJB2	5.444e-05	0.37	testing	3019	0.369423	FALSE
ENSG00000176623	0	0	1.81022e-06	1.1062e-06	0.540475	0.609917	0.886144	0.0191601	0.946121	0.0281116	0.928382	RMDN1	RMDN1	5.8995e-10	0.13	testing	10748	0.126568	FALSE
ENSG00000198250	0	0	2.26399e-06	8.1524e-14	0.540456	0.540456	1	0.0191594	0.946125	0.0297001	0.916397	ANTXRL	ANTXRL	3.1476e-08	NA	NA	NA	NA	FALSE
ENSG00000130764	0	0	1.7127e-06	1.35035e-06	0.540388	0.626071	0.863141	0.019157	0.946128	0.0277753	0.930142	LRRC47	LRRC47	0.87056	0.31	testing	4041	0.313347	FALSE
ENSG00000170677	0	0	1.18262e-06	2.70102e-06	0.540349	0.722358	0.748035	0.0191557	0.946132	0.0961395	0.759557	SOCS6	SOCS6	0.98865	0.32	testing	3817	0.32397	FALSE
ENSG00000105370	0	0	7.41304e-07	3.8668e-06	0.540337	0.814761	0.663184	0.0191553	0.946136	0.0246009	0.94049	LIM2	LIM2	0.00067834	NA	NA	NA	NA	FALSE
ENSG00000149313	0	0	1.59186e-06	1.65497e-06	0.540298	0.646731	0.83543	0.0191539	0.94614	0.0235298	0.942522	AASDHPPT	AASDHPPT	0.033866	0.59	testing	1028	0.593653	FALSE
ENSG00000204390	0	0	1.6178e-06	1.58995e-06	0.540284	0.642235	0.841255	0.0191534	0.946144	0.0274502	0.931738	HSPA1L	HSPA1L	1.057e-06	NA	NA	NA	NA	FALSE
ENSG00000117519	0	0	1.19216e-06	2.67987e-06	0.540144	0.720489	0.749691	0.0191486	0.946147	0.0260343	0.936995	CNN3	CNN3	0.59852	0.38	testing	2911	0.377332	FALSE
ENSG00000132639	0	0	1.18008e-06	2.71233e-06	0.540083	0.722856	0.747151	0.0191464	0.946151	0.0926104	0.771885	SNAP25	SNAP25	0.98653	0.71	testing	478	0.712465	FALSE
ENSG00000140839	0	0	1.91729e-06	8.49581e-07	0.540018	0.592699	0.911116	0.0191442	0.946155	0.0284667	0.926024	CLEC18B	CLEC18B	1.2431e-06	0.12	testing	10898	0.123721	FALSE
ENSG00000185880	0	0	1.74709e-06	1.27251e-06	0.539926	0.620322	0.870396	0.019141	0.946159	0.0278783	0.929641	TRIM69	TRIM69	2.5727e-09	0.05	testing	17632	0.0491985	FALSE
ENSG00000131725	0	0	1.32149e-06	2.35065e-06	0.539868	0.695676	0.776034	0.019139	0.946163	0.0971452	0.7549	WDR44	WDR44	0.99972	0.21	testing	7265	0.206193	FALSE
ENSG00000143498	0	0	2.02694e-06	5.83717e-07	0.539852	0.57561	0.937879	0.0191384	0.946166	0.0288431	0.923585	TAF1A	TAF1A	1.235e-09	0.19	testing	8040	0.186504	FALSE
ENSG00000148604	0	0	1.63251e-06	1.56197e-06	0.539764	0.639701	0.843777	0.0191354	0.94617	0.027484	0.931554	RGR	RGR	2.4228e-10	0.05	testing	17687	0.0450579	FALSE
ENSG00000123307	0	0	9.19388e-07	3.40235e-06	0.539749	0.776021	0.695533	0.0191348	0.946174	0.0251457	0.939231	NEUROD4	NEUROD4	0.097046	0.05	testing	16329	0.0545064	FALSE
ENSG00000165526	0	0	1.84372e-06	1.03668e-06	0.53969	0.604473	0.892828	0.0191328	0.946178	0.0282023	0.92778	RPUSD4	RPUSD4	4.7321e-07	0.24	testing	6165	0.2377	FALSE
ENSG00000099625	0	0	1.94157e-06	7.96765e-07	0.539615	0.588869	0.916359	0.0191302	0.946182	0.0285381	0.925612	C19orf26	CBARP	0.34663	0.06	testing	15478	0.0618391	FALSE
ENSG00000181896	0	0	2.21747e-06	1.2614e-07	0.539601	0.547168	0.98617	0.0191297	0.946185	0.0295064	0.918217	ZNF101	ZNF101	0.77153	0.27	testing	5238	0.265815	FALSE
ENSG00000110172	0	0	1.62928e-06	1.57374e-06	0.539553	0.640256	0.842715	0.019128	0.946189	0.0895276	0.783588	CHORDC1	CHORDC1	0.90164	0.45	testing	2088	0.454031	FALSE
ENSG00000158402	0	0	1.84953e-06	1.02543e-06	0.539509	0.603535	0.893915	0.0191265	0.946193	0.0282166	0.927718	CDC25C	CDC25C	4.1014e-13	0.08	testing	13914	0.0801773	FALSE
ENSG00000163499	0	0	1.04022e-06	3.08878e-06	0.539458	0.750871	0.718443	0.0191247	0.946197	0.0255233	0.938372	CRYBA2	CRYBA2	0.00019464	0.05	testing	16981	0.0536269	FALSE
ENSG00000087494	0	0	1.33154e-06	2.33215e-06	0.539451	0.693785	0.777547	0.0191245	0.9462	0.0264702	0.935602	PTHLH	PTHLH	0.81146	0.06	testing	16108	0.0559686	FALSE
ENSG00000117174	0	0	2.04315e-06	5.51133e-07	0.539442	0.573129	0.941223	0.0191241	0.946204	0.0288866	0.923152	ZNHIT6	ZNHIT6	7.5337e-12	0.3	testing	4345	0.298288	FALSE
ENSG00000013588	0	0	1.18277e-06	2.7169e-06	0.539432	0.72233	0.746795	0.0191238	0.946208	0.0259829	0.937148	GPRC5A	GPRC5A	6.786e-08	0.05	testing	16636	0.0536269	FALSE
ENSG00000117602	0	0	1.78818e-06	1.18076e-06	0.539317	0.613528	0.879042	0.0191198	0.946212	0.0279999	0.928986	RCAN3	RCAN3	0.00015715	0.22	testing	6765	0.220047	FALSE
ENSG00000070501	0	0	1.52117e-06	1.85068e-06	0.539315	0.659157	0.818188	0.0191197	0.946216	0.0270957	0.933139	POLB	POLB	3.4002e-05	0.32	testing	3974	0.316608	FALSE
ENSG00000164049	0	0	2.24808e-06	5.81264e-08	0.539266	0.542741	0.993598	0.019118	0.946219	0.0296043	0.917312	FBXW12	FBXW12	7.0808e-10	NA	NA	NA	NA	FALSE
ENSG00000136710	0	0	1.50155e-06	1.90145e-06	0.539257	0.662653	0.813785	0.0191177	0.946223	0.0270284	0.933356	CCDC115	CCDC115	1.2061e-07	0.18	testing	8195	0.182759	FALSE
ENSG00000139133	0	0	1.44527e-06	2.04513e-06	0.539225	0.672789	0.801476	0.0191166	0.946227	0.0268398	0.934139	ALG10	ALG10	1.3151e-06	0.11	testing	11851	0.109771	FALSE
ENSG00000128245	0	0	1.23093e-06	2.59655e-06	0.539174	0.712952	0.756255	0.0191148	0.946231	0.0223816	0.944052	YWHAH	YWHAH	0.78366	0.78	testing	224	0.780163	FALSE
ENSG00000197063	0	0	5.74799e-07	4.33938e-06	0.539103	0.852877	0.632099	0.0191124	0.946235	0.0205019	0.945808	MAFG	MAFG	0.73176	0.57	testing	1187	0.567664	FALSE
ENSG00000142166	0	0	1.85686e-06	1.01536e-06	0.539038	0.602351	0.894889	0.0191101	0.946238	0.028227	0.927647	IFNAR1	IFNAR1	3.2501e-12	0.28	testing	4759	0.282339	FALSE
ENSG00000105750	0	0	2.26941e-06	1.09039e-08	0.539029	0.539679	0.998795	0.0191098	0.946242	0.0296725	0.916703	ZNF85	ZNF85	4.73e-05	0.14	testing	10169	0.137461	FALSE
ENSG00000118507	0	0	1.89393e-06	9.25631e-07	0.538935	0.596411	0.903629	0.0191065	0.946246	0.0283516	0.926856	AKAP7	AKAP7	2.8942e-07	0.25	testing	5680	0.252008	FALSE
ENSG00000188175	0	0	1.90146e-06	9.07795e-07	0.538892	0.595212	0.905378	0.019105	0.94625	0.0283763	0.926681	HEPACAM2	HEPACAM2	1.566e-10	0.05	testing	17562	0.0528393	FALSE
ENSG00000185306	0	0	2.16086e-06	2.7508e-07	0.538866	0.555456	0.970133	0.0191041	0.946253	0.029282	0.920093	C12orf56	C12orf56	6.8904e-16	0.05	testing	16655	0.0536269	FALSE
ENSG00000105479	0	0	2.02526e-06	6.04666e-07	0.53886	0.575868	0.935736	0.0191039	0.946257	0.0288055	0.923835	CCDC114	CCDC114	6.6333e-09	0.07	control	14513	0.0704854	FALSE
ENSG00000120519	0	0	1.42077e-06	2.11471e-06	0.538819	0.677253	0.795595	0.0191025	0.946261	0.0267463	0.934539	SLC10A7	SLC10A7	1.9761e-05	0.24	testing	5976	0.243137	FALSE
ENSG00000116521	0	0	1.87188e-06	9.8263e-07	0.538783	0.599937	0.898066	0.0191012	0.946265	0.0282708	0.92736	SCAMP3	SCAMP3	0.0021904	0.11	testing	12164	0.105133	FALSE
ENSG00000146090	0	0	1.64053e-06	1.5594e-06	0.538749	0.638322	0.844008	0.0191	0.946269	0.02748	0.931569	RASGEF1C	RASGEF1C	9.6077e-06	0.09	testing	13023	0.0931837	FALSE
ENSG00000109534	0	0	1.86331e-06	1.00444e-06	0.538746	0.601314	0.895948	0.0190999	0.946272	0.0282401	0.927571	GAR1	GAR1	0.10049	0.12	testing	10897	0.123763	FALSE
ENSG00000177076	0	0	1.38596e-06	2.20552e-06	0.538716	0.683652	0.787997	0.0190989	0.946276	0.0266279	0.934945	ACER2	ACER2	0.040225	0.05	testing	17321	0.0536269	FALSE
ENSG00000172264	0	0	1.93832e-06	8.20172e-07	0.538712	0.58938	0.914031	0.0190987	NA	0.0284982	NA	MACROD2	MACROD2	0.43472	0.36	autism	3199	0.357632	FALSE
ENSG00000143228	0	0	2.10759e-06	4.07373e-07	0.538674	0.56338	0.956148	0.0190975	0.94628	0.029088	0.921661	NUF2	NUF2	3.8169e-05	0.11	testing	11889	0.109371	FALSE
ENSG00000164756	0	0	1.33919e-06	2.32735e-06	0.538609	0.692352	0.77794	0.0190952	0.946284	0.0264704	0.935599	SLC30A8	SLC30A8	7.4306e-12	0.08	testing	13752	0.0831021	FALSE
ENSG00000156427	0	0	6.19067e-07	4.22826e-06	0.538605	0.842559	0.639249	0.019095	0.946287	0.0241734	0.941306	FGF18	FGF18	0.38517	0.05	testing	17590	0.051221	FALSE
ENSG00000162419	0	0	1.5774e-06	1.72115e-06	0.538588	0.649252	0.829552	0.0190945	0.946291	0.0989631	0.746953	GMEB1	GMEB1	0.98549	0.19	testing	7732	0.193839	FALSE
ENSG00000113384	0	0	1.01082e-06	3.18185e-06	0.53858	0.75691	0.711551	0.0190942	0.946295	0.0254039	0.938648	GOLPH3	GOLPH3	0.23586	0.34	testing	3451	0.343442	FALSE
ENSG00000184344	0	0	1.26699e-06	2.51536e-06	0.538493	0.706018	0.762718	0.0190911	0.946299	0.0262301	0.936408	GDF3	GDF3	4.0734e-05	NA	NA	NA	NA	FALSE
ENSG00000089127	0	0	2.06049e-06	5.25001e-07	0.538492	0.570488	0.943915	0.0190911	0.946303	0.0289168	0.922922	OAS1	OAS1	3.4489e-05	0.1	testing	12521	0.100438	FALSE
ENSG00000146733	0	0	1.08614e-06	2.98706e-06	0.538413	0.741546	0.726068	0.0190884	0.946306	0.0256408	0.938053	PSPH	PSPH	0.00096703	0.2	testing	7533	0.198872	FALSE
ENSG00000167103	0	0	1.58676e-06	1.70165e-06	0.538353	0.64762	0.831279	0.0190863	0.94631	0.0272865	0.932404	PIP5KL1	PIP5KL1	2.9295e-05	0.12	testing	10848	0.124581	FALSE
ENSG00000162604	0	0	1.87445e-06	9.83827e-07	0.538343	0.599525	0.897949	0.0190859	0.946314	0.0282658	0.927387	TM2D1	TM2D1	0.00010999	0.29	testing	4604	0.288252	FALSE
ENSG00000153283	0	0	2.13515e-06	3.46253e-07	0.538337	0.559266	0.962579	0.0190857	0.946318	0.0291741	0.92097	CD96	CD96	1.392e-11	NA	NA	NA	NA	FALSE
ENSG00000063177	0	0	1.10701e-06	2.93467e-06	0.53829	0.73735	0.730034	0.0190841	0.946321	0.0953213	0.762702	RPL18	RPL18	0.96644	0.18	testing	8390	0.177136	FALSE
ENSG00000169635	0	0	1.54482e-06	1.80908e-06	0.538267	0.654972	0.821817	0.0190833	0.946325	0.0899275	0.782256	HIC2	HIC2	0.99668	0.57	testing	1159	0.572007	FALSE
ENSG00000198077	0	0	1.66092e-06	1.51715e-06	0.538234	0.634834	0.847834	0.0190821	0.946329	0.0275331	0.931346	CYP2A7	CYP2A7	3.7792e-15	NA	NA	NA	NA	FALSE
ENSG00000126603	0	0	1.18892e-06	2.72225e-06	0.538231	0.721123	0.746378	0.019082	0.946333	0.0259679	0.937203	GLIS2	GLIS2	0.85834	0.35	testing	3287	0.352559	FALSE
ENSG00000133742	0	0	1.37434e-06	2.24395e-06	0.538224	0.685803	0.784808	0.0190818	0.946337	0.0265748	0.935148	CA1	CA1	4.7481e-11	NA	NA	NA	NA	FALSE
ENSG00000136881	0	0	1.6963e-06	1.42888e-06	0.538214	0.628833	0.855893	0.0190814	0.94634	0.0276524	0.930727	BAAT	BAAT	7.8651e-08	0.06	testing	15387	0.0623087	FALSE
ENSG00000115963	0	0	1.01346e-06	3.18232e-06	0.538166	0.756365	0.711516	0.0190798	0.946344	0.0945976	0.764412	RND3	RND3	0.96682	0.35	testing	3350	0.349087	FALSE
ENSG00000139899	0	0	1.59907e-06	1.67412e-06	0.538152	0.645479	0.833725	0.0190793	0.946348	0.0273218	0.932273	CBLN3	CBLN3	0.00066248	0.06	testing	15309	0.0629435	FALSE
ENSG00000188488	0	0	1.07768e-06	3.01392e-06	0.538151	0.743255	0.724046	0.0190792	0.946352	0.025606	0.938146	SERPINA5	SERPINA5	6.2368e-09	0.05	testing	16725	0.0536269	FALSE
ENSG00000258659	0	0	1.81555e-06	1.134e-06	0.538087	0.609049	0.883489	0.019077	0.946355	0.0280552	0.928716	TRIM34	TRIM34	1.3303e-06	0.06	testing	15085	0.0638877	FALSE
ENSG00000168539	0	0	1.33879e-06	2.33958e-06	0.537973	0.692426	0.776939	0.0190731	0.946359	0.097052	0.755398	CHRM1	CHRM1	0.99059	0.11	testing	11951	0.108598	FALSE
ENSG00000165782	0	0	1.42879e-06	2.10953e-06	0.537949	0.675789	0.796031	0.0190722	0.946363	0.0267468	0.934532	TMEM55B	PIP4P1	0.87479	0.28	testing	4953	0.275338	FALSE
ENSG00000127314	0	0	1.16264e-06	2.79642e-06	0.537904	0.726288	0.740621	0.0190707	0.946367	0.0924545	0.77237	RAP1B	RAP1B	0.90995	0.55	testing	1318	0.546131	FALSE
ENSG00000144962	0	0	2.22834e-06	1.28657e-07	0.537896	0.545591	0.985896	0.0190704	0.94637	0.0294893	0.918313	SPATA16	SPATA16	1.4475e-10	0.05	testing	17105	0.0536269	FALSE
ENSG00000133740	0	0	1.22192e-06	2.64314e-06	0.537864	0.714696	0.752576	0.0190693	0.946374	0.0961456	0.759368	E2F5	E2F5	0.935	0.25	testing	5900	0.245197	FALSE
ENSG00000204084	0	1	5.09762e-06	1.08362e-05	0.53783	0.260612	2.06372	0.0190681	0.946378	0.0556617	0.849373	INPP5B	INPP5B	5.0487e-16	0.19	testing	7847	0.19113	FALSE
ENSG00000172331	0	0	8.31422e-07	3.67218e-06	0.537764	0.794902	0.676515	0.0190658	0.946382	0.0248118	0.940012	BPGM	BPGM	0.021313	0.16	testing	9207	0.158308	FALSE
ENSG00000162039	0	0	2.03374e-06	6.04721e-07	0.537641	0.574568	0.935731	0.0190615	0.946385	0.028796	0.923903	MEIOB	MEIOB	2.9857e-14	0.05	testing	16260	0.0545719	FALSE
ENSG00000141753	0	0	1.45815e-06	2.04155e-06	0.537557	0.670455	0.80178	0.0190586	0.946389	0.0268325	0.93419	IGFBP4	IGFBP4	0.023057	0.2	testing	7332	0.204531	FALSE
ENSG00000119402	0	0	1.50011e-06	1.93495e-06	0.53755	0.66291	0.810895	0.0190584	0.946393	0.0901356	0.781331	FBXW2	FBXW2	0.99877	0.45	testing	2099	0.452926	FALSE
ENSG00000165887	0	0	1.55091e-06	1.80717e-06	0.537495	0.653899	0.821984	0.0190564	0.946397	0.0271401	0.932967	ANKRD2	ANKRD2	1.4714e-08	0.05	testing	16554	0.0536269	FALSE
ENSG00000102466	0	0	1.03669e-06	3.13356e-06	0.537477	0.751594	0.715117	0.0190558	0.9464	0.0946929	0.764323	FGF14	FGF14	0.90887	0.39	testing	2719	0.39274	FALSE
ENSG00000221944	0	0	2.28179e-06	9.00403e-09	0.537377	0.537912	0.999005	0.0190523	0.946404	0.0296623	0.916764	TIGD1	TIGD1	0.0036808	0.21	testing	7034	0.21215	FALSE
ENSG00000163347	0	0	8.30994e-07	3.68092e-06	0.537345	0.794995	0.67591	0.0190512	0.946408	0.0247988	0.940061	CLDN1	CLDN1	0.0010103	0.13	testing	10431	0.132247	FALSE
ENSG00000161526	0	0	1.62877e-06	1.61396e-06	0.537312	0.640344	0.839099	0.0190501	0.946412	0.0273961	0.931965	SAP30BP	SAP30BP	0.00011365	0.17	testing	8717	0.169914	FALSE
ENSG00000166819	0	0	2.06394e-06	5.37003e-07	0.537292	0.569964	0.942677	0.0190494	0.946415	0.0288903	0.923099	PLIN1	PLIN1	3.1486e-11	0.06	testing	15464	0.0618391	FALSE
ENSG00000180329	0	0	2.12305e-06	3.93488e-07	0.537281	0.561068	0.957604	0.019049	0.946419	0.0290973	0.921554	CCDC43	CCDC43	0.00028825	0.23	testing	6388	0.230541	FALSE
ENSG00000065054	0	0	1.81464e-06	1.15172e-06	0.53719	0.609197	0.8818	0.0190458	0.946423	0.028024	0.92886	SLC9A3R2	SLC9A3R2	0.038353	0.34	testing	3598	0.33591	FALSE
ENSG00000171103	0	0	2.14978e-06	3.31717e-07	0.537103	0.557094	0.964116	0.0190428	0.946427	0.0291856	0.920894	TRMT61B	TRMT61B	4.107e-08	0.27	testing	5101	0.270174	FALSE
ENSG00000028137	0	0	1.53969e-06	1.8427e-06	0.537086	0.655877	0.818883	0.0190422	0.94643	0.0270901	0.933167	TNFRSF1B	TNFRSF1B	0.50201	0.07	testing	14512	0.070508	FALSE
ENSG00000179097	0	0	1.21105e-06	2.68621e-06	0.537028	0.716808	0.749193	0.0190402	0.946434	0.0260046	0.937086	HTR1F	HTR1F	0.0046656	0.07	testing	14199	0.0747086	FALSE
ENSG00000167157	0	0	5.13711e-07	4.54445e-06	0.537019	0.867341	0.619155	0.0190399	0.946438	0.0238067	0.941999	PRRX2	PRRX2	0.13959	NA	NA	NA	NA	FALSE
ENSG00000176928	0	0	1.55248e-06	1.81192e-06	0.536996	0.653622	0.82157	0.0190391	0.946442	0.0271302	0.933016	GCNT4	GCNT4	0.0011474	NA	NA	NA	NA	FALSE
ENSG00000139793	0	0	1.32101e-06	2.40576e-06	0.536816	0.695765	0.771548	0.0190328	0.946445	0.0263575	0.935989	MBNL2	MBNL2	0.25602	0.33	testing	3730	0.329187	FALSE
ENSG00000188991	0	0	1.83199e-06	1.11545e-06	0.536798	0.606373	0.885259	0.0190322	0.946449	0.0280712	0.928618	SLC15A5	SLC15A5	1.6745e-09	NA	NA	NA	NA	FALSE
ENSG00000070388	0	0	8.54952e-07	3.62706e-06	0.536791	0.789804	0.679652	0.019032	0.946453	0.0248586	0.939901	FGF22	FGF22	6.6707e-07	NA	NA	NA	NA	FALSE
ENSG00000198393	0	0	1.95373e-06	8.15335e-07	0.536782	0.586961	0.914512	0.0190317	0.946457	0.0284903	0.925905	ZNF26	ZNF26	NA	NA	NA	NA	NA	FALSE
ENSG00000177191	0	0	1.74877e-06	1.32292e-06	0.536764	0.620042	0.865689	0.019031	0.94646	0.0277858	0.930094	B3GNT8	B3GNT8	4.8063e-09	0.05	testing	16275	0.0545719	FALSE
ENSG00000129194	0	0	8.46723e-07	3.6498e-06	0.536748	0.791583	0.678069	0.0190304	0.946464	0.0248315	0.939965	SOX15	SOX15	0.21474	0.2	testing	7581	0.197683	FALSE
ENSG00000166289	0	0	8.75497e-07	3.57446e-06	0.536674	0.785381	0.68333	0.0190279	0.946468	0.02492	0.939736	PLEKHF1	PLEKHF1	0.012523	0.1	testing	12778	0.0966411	FALSE
ENSG00000105669	0	0	1.47675e-06	2.01048e-06	0.536629	0.667098	0.804424	0.0190263	0.946472	0.0268663	0.934038	COPE	COPE	0.69249	0.14	testing	9812	0.144688	FALSE
ENSG00000187372	0	0	1.5172e-06	1.90865e-06	0.536577	0.659864	0.813163	0.0190245	0.946475	0.0269995	0.933481	PCDHB13	PCDHB13	4.4828e-12	0.11	testing	11949	0.108663	FALSE
ENSG00000116237	0	0	1.44616e-06	2.08943e-06	0.536572	0.672627	0.797726	0.0190243	0.946479	0.026763	0.93446	ICMT	ICMT	0.79377	0.25	testing	5886	0.245571	FALSE
ENSG00000179091	0	0	1.43812e-06	2.11062e-06	0.536533	0.674088	0.795939	0.019023	0.946483	0.0267352	0.934598	CYC1	CYC1	0.13875	0.2	testing	7326	0.204771	FALSE
ENSG00000151812	0	0	1.4982e-06	1.95819e-06	0.536503	0.663252	0.808897	0.0190219	0.946487	0.0269339	0.933739	SLC35F4	SLC35F4	0.0085933	0.12	testing	10929	0.123227	FALSE
ENSG00000197165	0	0	1.46963e-06	2.03089e-06	0.536501	0.668382	0.802686	0.0190219	0.94649	0.0268388	0.934153	SULT1A2	SULT1A2	3.6786e-12	0.09	testing	13464	0.0871562	FALSE
ENSG00000159784	0	0	1.77698e-06	1.25881e-06	0.536408	0.615372	0.87168	0.0190186	0.946494	0.088179	0.788748	FAM131B	FAM131B	0.99092	0.4	testing	2680	0.3968	FALSE
ENSG00000181690	0	0	1.69119e-06	1.47327e-06	0.536393	0.629696	0.851829	0.0190181	0.946498	0.099577	0.744846	PLAG1	PLAG1	0.99532	0.11	testing	11980	0.108174	FALSE
ENSG00000100906	0	0	1.48562e-06	1.99218e-06	0.536387	0.665504	0.805986	0.0190179	0.946502	0.0979889	0.751229	NFKBIA	NFKBIA	0.99452	0.17	testing	8569	0.173166	FALSE
ENSG00000106785	0	0	1.66271e-06	1.54619e-06	0.536306	0.634529	0.845203	0.0190151	0.946505	0.0274798	0.931573	TRIM14	TRIM14	0.004522	0.11	testing	11655	0.111966	FALSE
ENSG00000143494	0	0	1.63675e-06	1.61292e-06	0.536221	0.638972	0.839192	0.0190121	0.946509	0.0234717	0.942603	VASH2	VASH2	0.24217	0.63	testing	833	0.631193	FALSE
ENSG00000186766	0	0	8.47045e-07	3.65883e-06	0.536204	0.791513	0.677442	0.0190115	0.946513	0.0248172	0.940007	FOXI2	FOXI2	0.00029852	NA	NA	NA	NA	FALSE
ENSG00000155926	0	0	1.54553e-06	1.84341e-06	0.536202	0.654846	0.818821	0.0190115	0.946516	0.0270827	0.933188	SLA	SLA	0.34325	0.09	testing	13555	0.0864936	FALSE
ENSG00000101294	0	0	1.3386e-06	2.3729e-06	0.536118	0.692463	0.774219	0.0190085	0.94652	0.0263945	0.935902	HM13	HM13	0.68958	0.19	testing	8070	0.18554	FALSE
ENSG00000042813	0	0	1.85527e-06	1.06956e-06	0.536116	0.602608	0.889659	0.0190085	0.946524	0.0281296	0.928218	ZPBP	ZPBP	0.00031153	NA	NA	NA	NA	FALSE
ENSG00000112276	0	0	1.81548e-06	1.16857e-06	0.536094	0.609059	0.880199	0.0190077	0.946528	0.0279925	0.929016	BVES	BVES	9.343e-06	0.19	testing	7797	0.192172	FALSE
ENSG00000259128	0	0	2.28024e-06	3.456e-08	0.536081	0.538132	0.996188	0.0190073	0.946531	0.029614	0.917232	DUX4L2	DUX4L2	NA	NA	NA	NA	NA	FALSE
ENSG00000150756	0	0	1.75574e-06	1.31836e-06	0.536025	0.618885	0.866114	0.0190053	0.946535	0.0277865	0.93009	FAM173B	FAM173B	1.7847e-09	0.23	testing	6309	0.233161	FALSE
ENSG00000173894	0	0	1.72877e-06	1.38618e-06	0.535995	0.623377	0.859825	0.0190043	0.946539	0.0998199	0.743944	CBX2	CBX2	0.99503	0.1	testing	12487	0.100814	FALSE
ENSG00000144331	0	0	1.76818e-06	1.28859e-06	0.535953	0.616824	0.868891	0.0190028	0.946543	0.0278266	0.929901	ZNF385B	ZNF385B	0.0010962	0.13	testing	10362	0.133739	FALSE
ENSG00000130826	0	0	1.03129e-06	3.17612e-06	0.535902	0.7527	0.711973	0.019001	0.946546	0.0944676	0.765385	DKC1	DKC1	0.99916	0.24	testing	6020	0.242003	FALSE
ENSG00000178084	0	0	1.40316e-06	2.2118e-06	0.535863	0.680483	0.787475	0.0189997	0.94655	0.0265994	0.935038	HTR3C	HTR3C	2.5562e-10	0.05	testing	17108	0.0536269	FALSE
ENSG00000100979	0	0	1.79085e-06	1.23382e-06	0.535859	0.61309	0.87403	0.0189995	0.946554	0.027901	0.929518	PLTP	PLTP	8.9961e-09	0.12	testing	10847	0.124589	FALSE
ENSG00000249853	0	0	1.0901e-06	3.02256e-06	0.535854	0.740748	0.723396	0.0189994	0.946558	0.0255797	0.9382	HS3ST5	HS3ST5	0.16621	0.38	testing	2866	0.380838	FALSE
ENSG00000108100	0	0	1.34342e-06	2.36553e-06	0.535835	0.691561	0.774819	0.0189987	0.946561	0.0225621	0.943874	CCNY	CCNY	0.80672	0.48	testing	1814	0.479948	FALSE
ENSG00000182185	0	0	1.88381e-06	1.00486e-06	0.535776	0.598026	0.895907	0.0189966	0.946565	0.028217	0.927713	RAD51B	RAD51B	2.079e-15	0.06	testing	15425	0.061891	FALSE
ENSG00000159592	0	0	2.09435e-06	4.8974e-07	0.535722	0.565368	0.947562	0.0189948	0.946569	0.0289461	0.922668	GPBP1L1	GPBP1L1	0.19902	0.25	testing	5584	0.254895	FALSE
ENSG00000181744	0	0	1.68836e-06	1.49224e-06	0.535711	0.630174	0.850099	0.0189944	0.946572	0.0275481	0.931274	C3orf58	C3orf58	0.00051408	0.33	testing	3769	0.32712	FALSE
ENSG00000259034	0	0	2.28024e-06	4.1686e-08	0.535659	0.538132	0.995404	0.0189926	0.946576	0.0296001	0.917364	DUX4L3	DUX4L3	NA	NA	NA	NA	NA	FALSE
ENSG00000181852	0	0	1.44736e-06	2.10251e-06	0.535656	0.672409	0.796623	0.0189925	0.94658	0.0976068	0.753593	RNF41	RNF41	0.96847	0.24	testing	5927	0.244457	FALSE
ENSG00000197380	0	0	1.73439e-06	1.38038e-06	0.535522	0.622439	0.860361	0.0189878	0.946584	0.0237409	0.942122	DACT3	DACT3	0.50555	0.5	testing	1627	0.50148	FALSE
ENSG00000162897	0	0	2.12651e-06	4.15065e-07	0.535518	0.560551	0.955342	0.0189877	0.946587	0.0290523	0.921864	FCAMR	FCAMR	4.483e-10	NA	NA	NA	NA	FALSE
ENSG00000143368	0	0	1.8083e-06	1.19662e-06	0.535503	0.610232	0.87754	0.0189872	0.946591	0.100377	0.741298	SF3B4	SF3B4	0.99176	0.15	testing	9742	0.146202	FALSE
ENSG00000145386	0	0	1.70672e-06	1.45001e-06	0.535496	0.627076	0.853956	0.0189869	0.946595	0.0995876	0.744734	CCNA2	CCNA2	0.99962	0.19	testing	7800	0.192147	FALSE
ENSG00000122068	0	0	1.75968e-06	1.31777e-06	0.535494	0.618232	0.866169	0.0189868	0.946598	0.0238185	0.941973	FYTTD1	FYTTD1	0.39504	0.45	testing	2151	0.447459	FALSE
ENSG00000150867	0	0	1.18469e-06	2.78269e-06	0.535459	0.721952	0.741683	0.0189856	0.946602	0.0258732	0.937422	PIP4K2A	PIP4K2A	0.14155	0.26	testing	5285	0.264216	FALSE
ENSG00000108433	0	0	1.67046e-06	1.54178e-06	0.535445	0.633211	0.845602	0.0189851	0.946606	0.0274793	0.931584	GOSR2	GOSR2	4.6633e-07	0.15	testing	9568	0.150178	FALSE
ENSG00000085644	0	0	2.09275e-06	4.98683e-07	0.535426	0.565609	0.946636	0.0189845	0.94661	0.0289309	0.922798	ZNF213	ZNF213	9.4572e-08	0.23	testing	6466	0.228048	FALSE
ENSG00000052802	0	0	1.22509e-06	2.67873e-06	0.535405	0.714083	0.74978	0.0189837	0.946613	0.0221913	0.944275	MSMO1	MSMO1	0.089971	0.45	testing	2083	0.454453	FALSE
ENSG00000116704	0	0	1.44981e-06	2.10071e-06	0.535404	0.671964	0.796775	0.0189837	0.946617	0.02674	0.934565	SLC35D1	SLC35D1	0.00035546	0.34	testing	3559	0.338317	FALSE
ENSG00000124357	0	0	1.61202e-06	1.68954e-06	0.535398	0.643233	0.832354	0.0189835	0.946621	0.027281	0.932426	NAGK	NAGK	4.5517e-09	0.29	testing	4513	0.292302	FALSE
ENSG00000155011	0	0	1.6265e-06	1.65312e-06	0.535395	0.640734	0.835596	0.0189834	0.946624	0.0273296	0.932244	DKK2	DKK2	0.75318	0.07	testing	14897	0.0657707	FALSE
ENSG00000118508	0	0	9.09769e-07	3.50724e-06	0.535358	0.778062	0.688066	0.0189821	0.946628	0.024991	0.939581	RAB32	RAB32	0.00065061	0.08	testing	13680	0.0844463	FALSE
ENSG00000196456	0	0	2.00003e-06	7.27631e-07	0.535274	0.579754	0.923277	0.0189792	0.946632	0.0286027	0.925159	ZNF775	ZNF775	0.00070042	0.31	testing	4121	0.309282	FALSE
ENSG00000146950	0	0	1.8174e-06	1.17831e-06	0.535255	0.608746	0.879275	0.0189785	0.946636	0.0239879	0.941653	SHROOM2	SHROOM2	0.0029403	0.64	testing	800	0.637319	FALSE
ENSG00000121716	0	0	2.26325e-06	8.95186e-08	0.535244	0.540562	0.990161	0.0189781	0.946639	0.0254267	0.938605	PILRB	PILRB	0.00012455	0.75	testing	337	0.747883	FALSE
ENSG00000135226	0	0	2.03528e-06	6.42631e-07	0.535202	0.574332	0.931868	0.0189767	0.946643	0.028723	0.924415	UGT2B28	UGT2B28	5.2426e-18	0.05	testing	17132	0.0536269	FALSE
ENSG00000102043	0	0	1.10282e-06	3.00163e-06	0.535166	0.73819	0.724971	0.0189754	0.946647	0.0256006	0.938155	MTMR8	MTMR8	7.0105e-19	0.06	testing	15774	0.0608942	FALSE
ENSG00000182107	0	0	1.02596e-06	3.20395e-06	0.535137	0.753794	0.709925	0.0189744	0.94665	0.0253536	0.93878	TMEM30B	TMEM30B	2.7589e-05	0.05	testing	16713	0.0536269	FALSE
ENSG00000117289	0	0	1.91666e-06	9.34965e-07	0.535129	0.592799	0.902715	0.0189741	0.946654	0.0242958	0.941087	TXNIP	TXNIP	0.15918	0.68	testing	625	0.679903	FALSE
ENSG00000147592	0	0	1.34453e-06	2.37587e-06	0.535091	0.691352	0.773977	0.0189728	0.946658	0.0263834	0.935933	LACTB2	LACTB2	3.6864e-05	0.11	testing	11707	0.1114	FALSE
ENSG00000125656	0	0	8.35783e-07	3.7092e-06	0.53509	0.793955	0.673955	0.0189728	0.946662	0.0247505	0.940187	CLPP	CLPP	0.57106	0.24	testing	6121	0.239001	FALSE
ENSG00000258834	0	0	2.2755e-06	6.34294e-08	0.535047	0.538809	0.993017	0.0189713	0.946665	0.029563	0.917725	DUX4L4	DUX4L4	NA	NA	NA	NA	NA	FALSE
ENSG00000225968	0	0	2.30219e-06	8.1524e-14	0.535011	0.535011	1	0.01897	0.946669	0.0846867	0.800718	ELFN1	ELFN1	0.99882	0.4	testing	2614	0.403015	FALSE
ENSG00000120370	0	0	1.96506e-06	8.18785e-07	0.534961	0.585188	0.914169	0.0189683	0.946673	0.0284715	0.926005	GORAB	GORAB	6.6537e-06	0.23	testing	6545	0.226075	FALSE
ENSG00000170340	0	0	1.39069e-06	2.26031e-06	0.534927	0.682779	0.783455	0.0189671	0.946676	0.0265303	0.935317	B3GNT2	B3GNT2	0.88722	0.15	testing	9771	0.145586	FALSE
ENSG00000157036	0	0	1.57739e-06	1.78745e-06	0.534799	0.649254	0.823712	0.0189626	0.94668	0.0271465	0.932924	EXOG	EXOG	1.3331e-11	0.38	testing	2925	0.37633	FALSE
ENSG00000188803	0	0	1.72448e-06	1.41884e-06	0.534734	0.624094	0.856816	0.0189604	0.946684	0.0236714	0.942268	SHISA6	SHISA6	0.85318	0.41	testing	2560	0.407967	FALSE
ENSG00000235098	0	0	2.06963e-06	5.67083e-07	0.534718	0.569101	0.939584	0.0189599	0.946688	0.0288272	0.923664	ANKRD65	ANKRD65	5.0619e-09	0.13	testing	10789	0.12569	FALSE
ENSG00000197951	0	0	1.94868e-06	8.6403e-07	0.534671	0.587752	0.909688	0.0189582	0.946691	0.0284056	0.926495	ZNF71	ZNF71	1.835e-08	0.3	testing	4366	0.297548	FALSE
ENSG00000258755	0	0	2.28219e-06	5.41501e-08	0.534647	0.537855	0.994035	0.0189574	0.946695	0.0295736	0.917621	DUX4L7	DUX4L7	NA	NA	NA	NA	NA	FALSE
ENSG00000139572	0	0	1.67803e-06	1.53721e-06	0.534618	0.631925	0.846015	0.0189564	0.946699	0.0274794	0.931581	GPR84	GPR84	3.2998e-09	0.06	testing	15093	0.0638877	FALSE
ENSG00000132664	0	0	1.32656e-06	2.43145e-06	0.534565	0.694721	0.769467	0.0189545	0.946702	0.0263088	0.93614	POLR3F	POLR3F	1.038e-06	0.21	testing	7214	0.207318	FALSE
ENSG00000154370	0	0	1.8038e-06	1.22454e-06	0.534537	0.610967	0.874904	0.0189536	0.946706	0.100223	0.742112	TRIM11	TRIM11	0.91729	0.17	testing	8778	0.16837	FALSE
ENSG00000185873	0	0	1.52346e-06	1.93164e-06	0.534366	0.658752	0.81118	0.0189476	0.94671	0.0269532	0.93365	TMPRSS11B	TMPRSS11B	4.2885e-19	0.07	testing	14443	0.0714987	FALSE
ENSG00000145439	0	0	1.05705e-06	3.13758e-06	0.534284	0.747439	0.714819	0.0189448	0.946713	0.0254284	0.938599	CBR4	CBR4	6.0745e-06	0.28	testing	4772	0.282006	FALSE
ENSG00000243789	0	0	1.38349e-06	2.29023e-06	0.53428	0.684108	0.780988	0.0189446	0.946717	0.0264872	0.93552	JMJD7	JMJD7	8.1582e-05	0.09	testing	13647	0.0850487	FALSE
ENSG00000122203	0	0	1.77895e-06	1.29117e-06	0.534261	0.615047	0.86865	0.0189439	0.946721	0.0238181	0.941975	KIAA1191	KIAA1191	1.1689e-06	0.5	testing	1639	0.500503	FALSE
ENSG00000100379	0	0	1.12087e-06	2.97088e-06	0.534251	0.734577	0.72729	0.0189436	0.946725	0.025632	0.938065	KCTD17	KCTD17	0.017683	0.18	testing	8374	0.177581	FALSE
ENSG00000167654	0	0	1.59235e-06	1.76019e-06	0.5342	0.646647	0.826107	0.0189418	0.946728	0.0232375	0.942936	ATCAY	ATCAY	0.62076	0.76	testing	308	0.7553	FALSE
ENSG00000112874	0	0	1.70396e-06	1.4804e-06	0.534149	0.627541	0.851178	0.0189401	0.946732	0.0275525	0.931251	NUDT12	NUDT12	6.0014e-11	0.19	testing	7842	0.191209	FALSE
ENSG00000120709	0	0	1.86311e-06	1.08446e-06	0.534132	0.601346	0.888228	0.0189395	0.946736	0.0280939	0.928477	FAM53C	FAM53C	0.067598	0.3	testing	4384	0.296832	FALSE
ENSG00000164932	0	0	1.2522e-06	2.63141e-06	0.534121	0.708853	0.7535	0.0189391	0.946739	0.026053	0.936933	CTHRC1	CTHRC1	2.6661e-05	0.07	testing	14430	0.071672	FALSE
ENSG00000154478	0	0	1.14675e-06	2.90585e-06	0.534106	0.729428	0.732226	0.0189386	0.946743	0.0257112	0.937835	GPR26	GPR26	0.52096	0.22	testing	6840	0.217751	FALSE
ENSG00000104231	0	0	1.73267e-06	1.41007e-06	0.534063	0.622726	0.857622	0.0189371	0.946747	0.027647	0.930774	ZFAND1	ZFAND1	4.9277e-08	0.21	testing	7264	0.206201	FALSE
ENSG00000042493	0	0	1.62355e-06	1.68429e-06	0.53404	0.641242	0.832821	0.0189363	0.94675	0.0272781	0.93244	CAPG	CAPG	9.357e-14	0.08	testing	13902	0.08057	FALSE
ENSG00000163743	0	0	1.64601e-06	1.6279e-06	0.534031	0.637383	0.83785	0.018936	0.946754	0.0233942	0.9427	RCHY1	RCHY1	0.066203	0.48	testing	1821	0.479215	FALSE
ENSG00000167996	0	0	1.25596e-06	2.62358e-06	0.534014	0.708131	0.754118	0.0189354	0.946758	0.0222183	0.94424	FTH1	FTH1	0.13999	0.47	testing	1906	0.470767	FALSE
ENSG00000152904	0	0	1.2632e-06	2.60729e-06	0.533878	0.706743	0.755405	0.0189306	0.946761	0.0260816	0.936858	GGPS1	GGPS1	0.26866	0.19	testing	7792	0.192322	FALSE
ENSG00000145626	0	0	1.77535e-06	1.3076e-06	0.533832	0.615641	0.867117	0.018929	0.946765	0.0277848	0.930102	UGT3A1	UGT3A1	3.5366e-13	NA	NA	NA	NA	FALSE
ENSG00000163738	0	0	1.40722e-06	2.23822e-06	0.533785	0.679737	0.785283	0.0189274	0.946769	0.0265505	0.935241	MTHFD2L	MTHFD2L	6.8566e-06	0.12	testing	10924	0.123268	FALSE
ENSG00000197111	0	0	1.62807e-06	1.67905e-06	0.53369	0.640464	0.833286	0.0189241	0.946773	0.0987587	0.74815	PCBP2	PCBP2	0.99617	0.37	testing	3058	0.366558	FALSE
ENSG00000204219	0	0	1.33729e-06	2.42027e-06	0.533642	0.692707	0.770372	0.0189224	0.946776	0.0263165	0.936124	TCEA3	TCEA3	0.0045078	0.08	testing	13918	0.0801188	FALSE
ENSG00000099797	0	0	1.58042e-06	1.80138e-06	0.533571	0.648725	0.822491	0.0189199	0.94678	0.0271191	0.933051	TECR	TECR	0.10845	0.16	testing	8998	0.163374	FALSE
ENSG00000186854	0	0	2.20009e-06	2.7068e-07	0.533537	0.549697	0.970602	0.0189188	0.946784	0.0292465	0.920367	TRABD2A	TRABD2A	2.2361e-09	0.1	testing	12386	0.102085	FALSE
ENSG00000158516	0	0	1.81946e-06	1.20333e-06	0.533518	0.60841	0.876906	0.0189181	0.946787	0.0279253	0.929374	CPA2	CPA2	1.4033e-15	0.05	testing	17282	0.0536269	FALSE
ENSG00000187736	0	0	1.86536e-06	1.08997e-06	0.533493	0.600985	0.887699	0.0189173	0.946791	0.0280815	0.928554	NHEJ1	NHEJ1	0.0041944	0.07	testing	14223	0.0743402	FALSE
ENSG00000151893	0	0	1.46737e-06	2.08986e-06	0.533486	0.668789	0.79769	0.018917	0.946795	0.0974984	0.753795	CACUL1	CACUL1	0.96315	0.2	testing	7411	0.202276	FALSE
ENSG00000109674	0	0	1.76494e-06	1.34063e-06	0.533426	0.617361	0.864043	0.0189149	0.946798	0.0277367	0.930377	NEIL3	NEIL3	1.522e-09	0.06	testing	15044	0.064124	FALSE
ENSG00000102977	0	0	2.21503e-06	2.36754e-07	0.533412	0.547522	0.974229	0.0189144	0.946802	0.0292951	0.919949	ACD	ACD	1.1148e-12	0.19	testing	8073	0.185449	FALSE
ENSG00000100665	0	0	1.30202e-06	2.51638e-06	0.533351	0.699351	0.762637	0.0189123	0.946806	0.0261925	0.936535	SERPINA4	SERPINA4	9.7276e-09	NA	NA	NA	NA	FALSE
ENSG00000204176	0	0	1.88081e-06	1.05437e-06	0.533342	0.598507	0.891121	0.018912	0.946809	0.0281297	0.928213	SYT15	SYT15	2.4168e-15	0.1	testing	12686	0.0981508	FALSE
ENSG00000189362	0	0	1.98796e-06	7.90985e-07	0.533311	0.581623	0.916935	0.0189109	0.946813	0.028498	0.925872	TMEM194B	NEMP2	5.6685e-07	NA	NA	NA	NA	FALSE
ENSG00000188690	0	0	1.01086e-06	3.27805e-06	0.533243	0.7569	0.704509	0.0189085	0.946817	0.0252511	0.939024	UROS	UROS	0.031627	0.26	testing	5500	0.257668	FALSE
ENSG00000083937	0	0	1.32312e-06	2.4644e-06	0.533215	0.695369	0.766808	0.0189076	0.94682	0.0223798	0.944059	CHMP2B	CHMP2B	4.6203e-06	0.4	testing	2638	0.400526	FALSE
ENSG00000101412	0	0	1.20092e-06	2.78356e-06	0.533059	0.71878	0.741616	0.0189021	0.946824	0.0954161	0.762247	E2F1	E2F1	0.9877	0.07	testing	14478	0.0709804	FALSE
ENSG00000163605	0	0	1.81259e-06	1.22864e-06	0.533045	0.60953	0.874518	0.0189016	0.946828	0.100107	0.742458	PPP4R2	PPP4R2	0.99835	0.31	testing	4146	0.308109	FALSE
ENSG00000188130	0	0	1.54045e-06	1.91215e-06	0.533028	0.655743	0.81286	0.0189011	0.946831	0.0269691	0.933567	MAPK12	MAPK12	5.8734e-07	0.2	testing	7658	0.195813	FALSE
ENSG00000131686	0	0	1.45577e-06	2.1277e-06	0.533021	0.670885	0.794503	0.0189008	0.946835	0.0266878	0.934759	CA6	CA6	0.00035958	NA	NA	NA	NA	FALSE
ENSG00000188404	0	0	1.64986e-06	1.63616e-06	0.533009	0.636725	0.837111	0.0189004	0.946839	0.0273347	0.932218	SELL	SELL	4.9624e-07	0.06	testing	14992	0.0648297	FALSE
ENSG00000163249	0	0	1.59269e-06	1.78105e-06	0.532964	0.646587	0.824274	0.0188988	0.946842	0.0271416	0.932956	CCNYL1	CCNYL1	0.58564	0.32	testing	3889	0.320467	FALSE
ENSG00000125510	0	0	9.56814e-07	3.4272e-06	0.532898	0.768136	0.693755	0.0188966	0.946846	0.0250698	0.939394	OPRL1	OPRL1	0.48172	0.24	testing	5903	0.24499	FALSE
ENSG00000172236	0	0	1.21662e-06	2.74615e-06	0.53287	0.715725	0.744517	0.0188956	0.94685	0.0259006	0.937373	TPSAB1	TPSAB1	1.2733e-13	NA	NA	NA	NA	FALSE
ENSG00000108010	0	0	1.78803e-06	1.29283e-06	0.532868	0.613553	0.868495	0.0188955	0.946854	0.0277977	0.930022	GLRX3	GLRX3	0.35753	0.13	testing	10642	0.128535	FALSE
ENSG00000203705	0	0	1.54186e-06	1.91282e-06	0.532788	0.655494	0.812803	0.0188927	0.946857	0.0269664	0.933581	TATDN3	TATDN3	5.4402e-07	0.29	testing	4438	0.294686	FALSE
ENSG00000115446	0	0	1.40098e-06	2.27246e-06	0.532758	0.680882	0.782452	0.0188917	0.946861	0.0264991	0.935479	UNC50	UNC50	0.00019753	0.15	testing	9500	0.151613	FALSE
ENSG00000010404	0	0	8.74991e-07	3.64732e-06	0.532751	0.785489	0.678241	0.0188914	0.946865	0.0937802	0.768405	IDS	IDS	0.9964	0.84	testing	60	0.838947	FALSE
ENSG00000163608	0	0	1.94997e-06	8.94306e-07	0.532734	0.58755	0.906704	0.0188908	0.946868	0.0283482	0.926888	C3orf17	NEPRO	2.0063e-08	0.32	testing	3806	0.324663	FALSE
ENSG00000162882	0	0	1.9001e-06	1.0189e-06	0.532639	0.595428	0.894547	0.0188875	0.946872	0.0281736	0.927965	HAAO	HAAO	1.0561e-08	0.05	testing	16425	0.0538454	FALSE
ENSG00000137965	0	0	2.21424e-06	2.52156e-07	0.532621	0.547637	0.972581	0.0188869	0.946876	0.0292663	0.920218	IFI44	IFI44	1.9433e-15	0.11	testing	11697	0.111553	FALSE
ENSG00000143653	0	0	1.40553e-06	2.2635e-06	0.532607	0.680047	0.783191	0.0188864	0.946879	0.0265095	0.935441	SCCPDH	SCCPDH	4.5839e-09	0.18	testing	8123	0.184336	FALSE
ENSG00000146410	0	0	1.84601e-06	1.15387e-06	0.532575	0.604103	0.881596	0.0188853	0.946883	0.0279862	0.929053	MTFR2	MTFR2	2.6584e-06	0.1	testing	12821	0.0960643	FALSE
ENSG00000133937	0	0	7.49278e-07	3.98766e-06	0.532555	0.812982	0.655063	0.0188846	0.946887	0.0244095	0.940859	GSC	GSC	0.013852	NA	NA	NA	NA	FALSE
ENSG00000149599	0	0	1.64262e-06	1.66292e-06	0.532523	0.637964	0.834722	0.0188835	0.94689	0.0272954	0.932364	DUSP15	DUSP15	3.7139e-06	0.09	testing	13297	0.0891217	FALSE
ENSG00000109103	0	0	6.57802e-07	4.23535e-06	0.532521	0.833641	0.63879	0.0188834	0.946894	0.0241258	0.941389	UNC119	UNC119	0.00014831	0.3	testing	4216	0.304376	FALSE
ENSG00000183715	0	0	1.28566e-06	2.5758e-06	0.532391	0.702456	0.7579	0.0188789	0.946898	0.0261107	0.936754	OPCML	OPCML	0.22804	0.38	testing	2910	0.377352	FALSE
ENSG00000148300	0	0	1.85836e-06	1.1268e-06	0.532371	0.60211	0.884176	0.0188782	0.946901	0.028022	0.928877	REXO4	REXO4	8.7916e-07	0.15	testing	9527	0.150942	FALSE
ENSG00000198466	0	0	2.32056e-06	1.21589e-09	0.532342	0.532414	0.999866	0.0188772	0.946905	0.0296336	0.917072	ZNF587	ZNF587	0.049557	0.38	testing	2856	0.381346	FALSE
ENSG00000188909	0	0	6.43322e-07	4.27854e-06	0.53231	0.836963	0.636002	0.0188761	0.946909	0.0240754	0.941462	BSX	BSX	0.0079075	NA	NA	NA	NA	FALSE
ENSG00000096088	0	0	1.53281e-06	1.94432e-06	0.532305	0.657094	0.810089	0.0188759	0.946912	0.0269216	0.93378	PGC	PGC	6.752e-11	0.05	testing	17224	0.0536269	FALSE
ENSG00000148735	0	0	2.23082e-06	2.17931e-07	0.532283	0.545233	0.976249	0.0188751	0.946916	0.0293137	0.919816	PLEKHS1	PLEKHS1	2.1435e-22	NA	NA	NA	NA	FALSE
ENSG00000128294	0	0	1.05298e-06	3.18475e-06	0.53227	0.748267	0.711337	0.0188747	0.94692	0.0253573	0.938763	TPST2	TPST2	0.27109	0.14	testing	9957	0.14179	FALSE
ENSG00000122477	0	0	1.96838e-06	8.57239e-07	0.53226	0.58467	0.910359	0.0188743	0.946923	0.0283966	0.92656	LRRC39	LRRC39	0.00023447	0.12	testing	11415	0.115343	FALSE
ENSG00000117335	0	0	1.9796e-06	8.3034e-07	0.53222	0.582921	0.913022	0.0188729	0.946927	0.0284341	0.92627	CD46	CD46	4.7013e-07	0.36	testing	3211	0.35685	FALSE
ENSG00000162676	0	0	1.73953e-06	1.42556e-06	0.532197	0.621582	0.856198	0.0188721	0.946931	0.0276121	0.930956	GFI1	GFI1	0.25492	0.06	testing	15576	0.0615532	FALSE
ENSG00000165457	0	0	1.23959e-06	2.69979e-06	0.532131	0.71128	0.748131	0.0188699	0.946934	0.0259533	0.937236	FOLR2	FOLR2	5.4816e-06	0.12	testing	11423	0.115137	FALSE
ENSG00000124191	0	0	1.48429e-06	2.07114e-06	0.53211	0.665743	0.799272	0.0188691	0.946938	0.0228095	0.94353	TOX2	TOX2	0.031987	0.85	testing	45	0.846981	FALSE
ENSG00000205060	0	0	1.31104e-06	2.516e-06	0.532071	0.697645	0.762667	0.0188678	0.946941	0.0261839	0.936559	SLC35B4	SLC35B4	2.6127e-05	0.37	testing	3080	0.365263	FALSE
ENSG00000081320	0	0	1.62682e-06	1.71069e-06	0.53207	0.640679	0.830478	0.0188677	0.946945	0.0272284	0.932621	STK17B	STK17B	0.013619	0.08	testing	13728	0.0835301	FALSE
ENSG00000022277	0	0	1.77827e-06	1.33134e-06	0.532056	0.61516	0.864906	0.0188672	0.946949	0.0277391	0.930349	RTFDC1	RTF2	0.00064279	0.25	testing	5877	0.2458	FALSE
ENSG00000167740	0	0	9.44576e-07	3.47547e-06	0.532031	0.770705	0.690317	0.0188664	0.946952	0.0250063	0.939555	CYB5D2	CYB5D2	4.4253e-06	0.22	testing	6900	0.21608	FALSE
ENSG00000146281	0	0	1.21429e-06	2.76773e-06	0.532006	0.716177	0.742842	0.0188655	0.946956	0.0258677	0.937436	PM20D2	PM20D2	6.8342e-05	0.32	testing	3819	0.323884	FALSE
ENSG00000144566	0	0	1.08459e-06	3.10663e-06	0.531999	0.74186	0.717116	0.0188653	0.94696	0.0254504	0.938527	RAB5A	RAB5A	0.62452	0.24	testing	6107	0.23936	FALSE
ENSG00000174137	0	0	1.96404e-06	8.73662e-07	0.531927	0.585347	0.908737	0.0188627	0.946963	0.028371	0.926709	FAM53A	FAM53A	0.0035705	0.05	testing	17463	0.0533411	FALSE
ENSG00000173013	0	0	2.20389e-06	2.89671e-07	0.531889	0.549144	0.968578	0.0188614	0.946967	0.0292058	0.920737	CCDC96	CCDC96	1.9555e-17	0.1	testing	12479	0.100906	FALSE
ENSG00000154553	0	0	1.34604e-06	2.42912e-06	0.531886	0.691069	0.769656	0.0188613	0.946971	0.0262927	0.936177	PDLIM3	PDLIM3	3.032e-07	0.09	testing	13600	0.0859687	FALSE
ENSG00000173421	0	0	2.31697e-06	1.7838e-08	0.531871	0.53292	0.99803	0.0188608	0.946974	0.0296052	0.917298	CCDC36	CCDC36	0.024502	0.06	testing	15228	0.0636615	FALSE
ENSG00000134028	0	0	1.92711e-06	9.66111e-07	0.53184	0.591147	0.899674	0.0188597	0.946978	0.028241	0.927567	ADAMDEC1	ADAMDEC1	3.6295e-16	0.05	testing	17651	0.0486292	FALSE
ENSG00000182919	0	0	1.33891e-06	2.44984e-06	0.531754	0.692404	0.767982	0.0188567	0.946982	0.0262655	0.936244	C11orf54	C11orf54	2.8718e-08	0.39	testing	2773	0.388455	FALSE
ENSG00000109180	0	0	2.17395e-06	3.66073e-07	0.531656	0.553527	0.960488	0.0188533	0.946985	0.0249463	0.939668	OCIAD1	OCIAD1	9.9492e-07	0.82	testing	104	0.822292	FALSE
ENSG00000167261	0	0	1.54789e-06	1.9192e-06	0.531563	0.654432	0.812252	0.0188501	0.946989	0.0269491	0.933677	DPEP2	DPEP2	3.2234e-10	0.09	testing	13348	0.0886355	FALSE
ENSG00000132911	0	0	1.18644e-06	2.84868e-06	0.531537	0.72161	0.736598	0.0188492	0.946993	0.0257639	0.937718	NMUR2	NMUR2	0.00051924	NA	NA	NA	NA	FALSE
ENSG00000134308	0	0	1.19137e-06	2.83589e-06	0.531534	0.720645	0.73758	0.0188491	0.946996	0.0219155	0.94459	YWHAQ	YWHAQ	0.69755	0.56	testing	1256	0.556883	FALSE
ENSG00000121853	0	0	9.68941e-07	3.42047e-06	0.531507	0.765599	0.694236	0.0188481	0.947	0.0250684	0.939399	GHSR	GHSR	0.0065825	0.06	testing	15149	0.0638877	FALSE
ENSG00000130382	0	0	1.42723e-06	2.2288e-06	0.531436	0.676073	0.786063	0.0188457	0.947004	0.0898596	0.782397	MLLT1	MLLT1	0.98669	0.65	testing	734	0.654416	FALSE
ENSG00000168283	0	0	1.63908e-06	1.69107e-06	0.531431	0.638572	0.832218	0.0188455	0.947007	0.0985675	0.748903	BMI1	BMI1	0.94286	0.05	testing	16536	0.0536269	FALSE
ENSG00000119681	1	0	6.46895e-06	1.75513e-05	0.531426	2.74231	0.193788	0.0188453	0.947011	0.027628	0.930882	LTBP2	LTBP2	0.00074122	0.1	testing	12523	0.100438	FALSE
ENSG00000124613	0	0	2.04319e-06	6.90957e-07	0.531269	0.573123	0.926972	0.0188399	0.947015	0.0286238	0.925031	ZNF391	ZNF391	6.4452e-08	0.07	testing	14730	0.0675723	FALSE
ENSG00000170054	0	0	1.38836e-06	2.33252e-06	0.531206	0.683209	0.777517	0.0188377	0.947018	0.026411	0.935843	SERPINA9	SERPINA9	1.2106e-13	NA	NA	NA	NA	FALSE
ENSG00000259063	0	0	2.28024e-06	1.17907e-07	0.531172	0.538132	0.987066	0.0188365	0.947022	0.0294517	0.918636	DUX4L5	DUX4L5	NA	NA	NA	NA	NA	FALSE
ENSG00000115392	0	0	1.68866e-06	1.57128e-06	0.531153	0.630123	0.842936	0.0188358	0.947025	0.0233856	0.942719	FANCL	FANCL	5.9404e-23	0.48	testing	1787	0.483214	FALSE
ENSG00000132676	0	0	1.70265e-06	1.53635e-06	0.531145	0.627762	0.846093	0.0188355	0.947029	0.0234283	0.942663	DAP3	DAP3	1.1143e-09	0.41	testing	2503	0.413066	FALSE
ENSG00000090659	0	0	2.29656e-06	7.95328e-08	0.531124	0.535811	0.991253	0.0188348	0.947033	0.0295079	0.918198	CD209	CD209	2.7418e-13	0.09	testing	13295	0.0891217	FALSE
ENSG00000146574	0	0	1.80623e-06	1.27858e-06	0.53109	0.61057	0.869827	0.0188336	0.947036	0.0237466	0.94211	CCZ1B	CCZ1B	8.9699e-13	0.55	testing	1308	0.547627	FALSE
ENSG00000260027	0	0	1.07789e-06	3.14174e-06	0.531034	0.743213	0.714511	0.0188317	0.94704	0.025401	0.938659	HOXB7	HOXB7	0.00028382	0.06	testing	15269	0.0631399	FALSE
ENSG00000141655	0	0	1.82293e-06	1.23828e-06	0.53102	0.607845	0.87361	0.0188312	0.947044	0.0278584	0.929743	TNFRSF11A	TNFRSF11A	0.0087667	NA	NA	NA	NA	FALSE
ENSG00000129451	0	0	1.34016e-06	2.46005e-06	0.531004	0.69217	0.767159	0.0188306	0.947047	0.0262472	0.936326	KLK10	KLK10	4.3662e-07	0.07	testing	14231	0.0741934	FALSE
ENSG00000083635	0	0	2.05091e-06	6.7748e-07	0.530956	0.571945	0.928335	0.018829	0.947051	0.0286405	0.924931	NUFIP1	NUFIP1	6.2929e-08	0.19	testing	7790	0.192361	FALSE
ENSG00000182223	0	0	1.97943e-06	8.5275e-07	0.530951	0.582949	0.910803	0.0188288	0.947055	0.0283929	0.926588	ZAR1	ZAR1	4.3531e-05	NA	NA	NA	NA	FALSE
ENSG00000071246	0	0	1.41601e-06	2.2668e-06	0.530917	0.678125	0.782919	0.0188276	0.947058	0.0264932	0.935495	VASH1	VASH1	0.32566	0.24	testing	6203	0.236414	FALSE
ENSG00000258697	0	0	2.28024e-06	1.22291e-07	0.530915	0.538132	0.986589	0.0188275	0.947062	0.0294432	0.918718	DUX4L6	DUX4L6	NA	NA	NA	NA	NA	FALSE
ENSG00000198890	0	0	1.47541e-06	2.11558e-06	0.530883	0.667339	0.795522	0.0188264	0.947065	0.026688	0.934753	PRMT6	PRMT6	0.0033368	0.24	testing	6072	0.240136	FALSE
ENSG00000119729	0	0	8.282e-07	3.80699e-06	0.530864	0.795603	0.667247	0.0188258	0.947069	0.0208513	0.945555	RHOQ	RHOQ	0.85702	0.47	testing	1897	0.471635	FALSE
ENSG00000087237	0	0	2.19303e-06	3.34148e-07	0.530825	0.55073	0.963859	0.0188244	0.947073	0.0291326	0.921275	CETP	CETP	1.1892e-23	0.09	testing	13326	0.0888523	FALSE
ENSG00000100836	0	0	1.3785e-06	2.36508e-06	0.5308	0.685031	0.774856	0.0188235	0.947076	0.0263665	0.93597	PABPN1	PABPN1	0.39216	0.11	testing	12166	0.105075	FALSE
ENSG00000175305	0	0	1.84028e-06	1.19997e-06	0.530747	0.60503	0.877223	0.0188217	0.94708	0.0279089	0.929477	CCNE2	CCNE2	0.86983	0.2	testing	7629	0.196606	FALSE
ENSG00000147894	0	0	1.85483e-06	1.16415e-06	0.530731	0.60268	0.880619	0.0188211	0.947084	0.0279581	0.929208	C9orf72	C9orf72	1.0647e-06	0.33	testing	3798	0.325024	FALSE
ENSG00000100294	0	0	1.43401e-06	2.22427e-06	0.530718	0.674836	0.786439	0.0188207	0.947087	0.0265464	0.93526	MCAT	MCAT	0.00030611	0.15	testing	9537	0.150744	FALSE
ENSG00000136826	0	0	1.85204e-06	1.17151e-06	0.530705	0.603129	0.87992	0.0188202	0.947091	0.100123	0.742343	KLF4	KLF4	0.99714	0.26	testing	5423	0.260121	FALSE
ENSG00000091181	0	0	1.65528e-06	1.66405e-06	0.530651	0.635799	0.834622	0.0188184	0.947095	0.02728	0.932433	IL5RA	IL5RA	2.6791e-08	0.06	testing	15303	0.0629546	FALSE
ENSG00000149742	0	0	2.03381e-06	7.25757e-07	0.530584	0.574557	0.923466	0.018816	0.947098	0.0285691	0.925394	SLC22A9	SLC22A9	4.2676e-19	0.06	testing	15087	0.0638877	FALSE
ENSG00000168484	0	0	1.0864e-06	3.12814e-06	0.530553	0.741494	0.715519	0.0188149	0.947102	0.0254142	0.938629	SFTPC	SFTPC	0.00075276	0.06	testing	16048	0.0568551	FALSE
ENSG00000186193	0	0	1.64217e-06	1.69909e-06	0.530536	0.638042	0.831506	0.0188144	0.947105	0.0272325	0.932606	SAPCD2	SAPCD2	0.0039417	0.23	testing	6496	0.227209	FALSE
ENSG00000135063	0	0	2.17219e-06	3.89712e-07	0.530527	0.553786	0.958001	0.0188141	0.947109	0.0290497	0.921869	FAM189A2	FAM189A2	1.0131e-09	0.17	testing	8743	0.169289	FALSE
ENSG00000139318	0	0	1.03816e-06	3.25692e-06	0.530449	0.751293	0.706048	0.0188113	0.947113	0.0923568	0.773012	DUSP6	DUSP6	0.97603	0.4	testing	2599	0.404381	FALSE
ENSG00000005812	0	0	1.69311e-06	1.57264e-06	0.530442	0.629371	0.842814	0.0188111	0.947116	0.0988624	0.74739	FBXL3	FBXL3	0.9807	0.32	testing	3864	0.321735	FALSE
ENSG00000126458	0	0	7.59964e-07	3.99831e-06	0.530422	0.810605	0.654353	0.0188104	0.94712	0.0243831	0.940931	RRAS	RRAS	0.004663	0.16	testing	9201	0.158439	FALSE
ENSG00000250722	0	0	2.28875e-06	1.1065e-07	0.5304	0.536921	0.987856	0.0188096	0.947124	0.0294562	0.918599	SEPP1	SELENOP	8.2884e-07	0.07	testing	14698	0.0680643	FALSE
ENSG00000197479	0	0	1.74121e-06	1.45352e-06	0.530364	0.621301	0.853635	0.0188084	0.947127	0.0275605	0.931217	PCDHB11	PCDHB11	5.8173e-10	0.13	testing	10693	0.127705	FALSE
ENSG00000221886	0	0	2.0917e-06	5.88494e-07	0.530344	0.565767	0.93739	0.0188077	0.947131	0.0287625	0.924134	C5orf54	ZBED8	2.6602e-05	0.27	testing	5079	0.270826	FALSE
ENSG00000134007	0	0	2.1641e-06	4.13731e-07	0.530272	0.554978	0.955482	0.0188052	0.947134	0.029013	0.922136	ADAM20	ADAM20	NA	0.06	testing	15701	0.0608942	FALSE
ENSG00000151779	1	0	1.10189e-05	4.7836e-06	0.530252	0.877235	0.604458	0.0188045	0.947138	0.0451313	0.857699	NBAS	NBAS	5.0234e-43	0.3	testing	4222	0.304028	FALSE
ENSG00000166801	0	0	1.81717e-06	1.2663e-06	0.530238	0.608784	0.870978	0.018804	0.947142	0.0278142	0.929945	FAM111A	FAM111A	0.002225	0.13	testing	10561	0.130044	FALSE
ENSG00000118017	0	0	1.04878e-06	3.23428e-06	0.530158	0.749125	0.707702	0.0188012	0.947145	0.0252828	0.93897	A4GNT	A4GNT	0.16537	NA	NA	NA	NA	FALSE
ENSG00000005801	0	0	2.32198e-06	3.65148e-08	0.530071	0.532214	0.995973	0.0187982	0.947149	0.029563	0.917719	ZNF195	ZNF195	0.0038677	0.32	testing	3914	0.319331	FALSE
ENSG00000100448	0	0	1.379e-06	2.37767e-06	0.530026	0.684939	0.77383	0.0187966	0.947153	0.0263449	0.936029	CTSG	CTSG	9.5595e-06	NA	NA	NA	NA	FALSE
ENSG00000075336	0	0	1.89662e-06	1.07352e-06	0.529994	0.595982	0.889278	0.0187955	0.947156	0.0280776	0.928592	TIMM21	TIMM21	9.3324e-05	0.2	testing	7559	0.198379	FALSE
ENSG00000167914	0	0	2.2257e-06	2.70155e-07	0.529953	0.545973	0.970658	0.0187941	0.94716	0.0292189	0.920591	GSDMA	GSDMA	1.619e-16	0.06	testing	15268	0.0631399	FALSE
ENSG00000148399	0	0	1.73304e-06	1.48133e-06	0.529945	0.622664	0.851093	0.0187938	0.947163	0.0275199	0.931411	DPH7	DPH7	1.8603e-08	0.11	testing	11716	0.111225	FALSE
ENSG00000133878	0	0	1.34866e-06	2.45798e-06	0.5299	0.69058	0.767326	0.0187922	0.947167	0.0262419	0.93636	DUSP26	DUSP26	0.00023011	0.32	testing	3815	0.324102	FALSE
ENSG00000167941	0	0	7.62688e-07	4.00127e-06	0.529867	0.810001	0.654157	0.0187911	0.947171	0.0243761	0.940949	SOST	SOST	0.86731	0.05	testing	16835	0.0536269	FALSE
ENSG00000103495	0	0	2.14492e-06	4.67535e-07	0.52985	0.557815	0.949868	0.0187905	0.947174	0.102298	0.732603	MAZ	MAZ	0.94363	0.26	testing	5303	0.263716	FALSE
ENSG00000140006	0	0	1.74232e-06	1.4602e-06	0.529827	0.621116	0.853024	0.0187897	0.947178	0.0275475	0.931282	WDR89	WDR89	7.4832e-05	0.2	testing	7607	0.197158	FALSE
ENSG00000086475	0	0	1.16868e-06	2.92651e-06	0.529795	0.725097	0.730653	0.0187886	0.947182	0.0947846	0.763876	SEPHS1	SEPHS1	0.97637	0.19	testing	7852	0.190977	FALSE
ENSG00000171724	0	0	1.43889e-06	2.22882e-06	0.529765	0.673949	0.786062	0.0187875	0.947185	0.0265337	0.935298	VAT1L	VAT1L	9.9386e-07	0.32	testing	3947	0.317809	FALSE
ENSG00000166351	0	0	2.27945e-06	1.44226e-07	0.529744	0.538245	0.984206	0.0187868	0.947189	0.0294015	0.919062	POTED	POTED	0.00041359	NA	NA	NA	NA	FALSE
ENSG00000058799	0	0	1.6814e-06	1.61489e-06	0.529715	0.631353	0.839015	0.0187858	0.947192	0.0273387	0.9322	YIPF1	YIPF1	0.0031753	0.19	testing	7966	0.18835	FALSE
ENSG00000007038	0	0	1.49003e-06	2.09945e-06	0.529697	0.664713	0.796881	0.0187852	0.947196	0.0267003	0.93471	PRSS21	PRSS21	1.3247e-07	0.05	testing	16761	0.0536269	FALSE
ENSG00000187838	0	0	1.72877e-06	1.49641e-06	0.529697	0.623378	0.849719	0.0187851	0.9472	0.0274977	0.931494	TMEM256-PLSCR3	TMEM256-PLSCR3	0.0059458	0.14	testing	10056	0.139751	FALSE
ENSG00000164114	0	0	2.32579e-06	3.45253e-08	0.529652	0.531677	0.996192	0.0187836	0.947203	0.0253383	0.938813	MAP9	MAP9	2.5444e-15	0.84	testing	71	0.835855	FALSE
ENSG00000179387	0	0	1.71987e-06	1.52037e-06	0.529602	0.624868	0.847542	0.0187818	0.947207	0.0274647	0.931678	ELMOD2	ELMOD2	0.41822	0.27	testing	5191	0.26695	FALSE
ENSG00000146013	0	0	1.74938e-06	1.44825e-06	0.529503	0.619942	0.854117	0.0187784	0.94721	0.0275612	0.931209	GFRA3	GFRA3	0.027638	0.08	testing	13794	0.0823211	FALSE
ENSG00000204779	0	0	1.11714e-06	3.06771e-06	0.529443	0.735322	0.720015	0.0187763	0.947214	0.0254801	0.938472	FOXD4L5	FOXD4L5	NA	0.07	testing	14496	0.0707573	FALSE
ENSG00000116212	0	0	2.04626e-06	7.15152e-07	0.529437	0.572654	0.924533	0.0187761	0.947218	0.0285752	0.925321	LRRC42	LRRC42	1.3431e-08	0.29	testing	4645	0.286677	FALSE
ENSG00000078124	0	0	1.89951e-06	1.0765e-06	0.529414	0.595522	0.888992	0.0187753	0.947221	0.028069	0.928622	ACER3	ACER3	0.87464	0.23	testing	6502	0.227109	FALSE
ENSG00000101188	0	0	1.21915e-06	2.8023e-06	0.529393	0.715234	0.740167	0.0187746	0.947225	0.0258064	0.937598	NTSR1	NTSR1	1.928e-08	0.17	testing	8531	0.173871	FALSE
ENSG00000168936	0	0	1.42026e-06	2.2834e-06	0.52938	0.677347	0.78155	0.0187741	0.947228	0.0264608	0.93564	TMEM129	TMEM129	2.3074e-11	0.27	testing	5151	0.268356	FALSE
ENSG00000041357	0	0	1.3523e-06	2.45895e-06	0.529325	0.689901	0.767248	0.0187722	0.947232	0.0262366	0.93639	PSMA4	PSMA4	0.59959	0.3	testing	4282	0.30137	FALSE
ENSG00000232423	0	0	2.34256e-06	8.1524e-14	0.529322	0.529322	1	0.0187721	0.947236	0.0296111	0.917265	PRAMEF6	PRAMEF6	2.6109e-11	NA	NA	NA	NA	FALSE
ENSG00000130176	0	0	1.22316e-06	2.7932e-06	0.52932	0.714457	0.74087	0.018772	0.947239	0.0258172	0.937578	CNN1	CNN1	0.13803	0.06	testing	15719	0.0608942	FALSE
ENSG00000197265	0	0	1.90691e-06	1.06e-06	0.529312	0.594345	0.89058	0.0187717	0.947243	0.0280911	0.928494	GTF2E2	GTF2E2	0.039299	0.3	testing	4333	0.298881	FALSE
ENSG00000109511	0	0	2.25112e-06	2.20637e-07	0.529266	0.542304	0.975958	0.0187702	0.947246	0.0292857	0.920063	ANXA10	ANXA10	9.5506e-14	NA	NA	NA	NA	FALSE
ENSG00000138166	0	0	1.29778e-06	2.60203e-06	0.529193	0.700156	0.755822	0.0187676	0.94725	0.0260551	0.936927	DUSP5	DUSP5	0.0033227	0.24	testing	6244	0.235169	FALSE
ENSG00000162398	0	0	2.33498e-06	2.0456e-08	0.529188	0.530386	0.997742	0.0187674	0.947254	0.0295797	0.917562	C1orf177	LEXM	2.1352e-13	NA	NA	NA	NA	FALSE
ENSG00000107362	0	0	1.31097e-06	2.56889e-06	0.52914	0.69766	0.75845	0.0187658	0.947257	0.0221549	0.944312	ABHD17B	ABHD17B	0.25442	0.4	testing	2623	0.401432	FALSE
ENSG00000182333	0	0	1.35624e-06	2.45216e-06	0.529138	0.689166	0.767795	0.0187657	0.947261	0.0262439	0.936348	LIPF	LIPF	0.00072091	NA	NA	NA	NA	FALSE
ENSG00000174327	0	0	1.29415e-06	2.61248e-06	0.529133	0.700843	0.754995	0.0187655	0.947264	0.0260415	0.936962	SLC16A13	SLC16A13	3.5696e-11	0.09	testing	13405	0.0879078	FALSE
ENSG00000102854	0	0	2.31878e-06	6.09921e-08	0.529088	0.532665	0.993284	0.018764	0.947268	0.0295189	0.918063	MSLN	MSLN	5.8751e-25	0.05	testing	16758	0.0536269	FALSE
ENSG00000106089	0	0	1.76675e-06	1.41224e-06	0.529083	0.617061	0.857423	0.0187638	0.947272	0.0992626	0.745628	STX1A	STX1A	0.9785	0.18	testing	8442	0.175696	FALSE
ENSG00000099194	0	0	1.29558e-06	2.60994e-06	0.529069	0.700573	0.755195	0.0187633	0.947275	0.0904395	0.779958	SCD	SCD	0.96968	0.58	testing	1126	0.576189	FALSE
ENSG00000149084	0	0	1.2555e-06	2.71397e-06	0.529057	0.70822	0.747023	0.0187629	0.947279	0.0259139	0.937341	HSD17B12	HSD17B12	0.00040288	0.35	testing	3318	0.350815	FALSE
ENSG00000166396	0	0	1.46658e-06	2.1709e-06	0.529047	0.668932	0.790884	0.0187626	0.947282	0.0266031	0.935025	SERPINB7	SERPINB7	7.3773e-09	NA	NA	NA	NA	FALSE
ENSG00000156381	0	0	8.76255e-07	3.71295e-06	0.528999	0.785218	0.673697	0.0187609	0.947286	0.0247053	0.940251	ANKRD9	ANKRD9	0.29363	0.17	testing	8924	0.165259	FALSE
ENSG00000138018	0	0	1.54514e-06	1.97194e-06	0.528988	0.654916	0.807718	0.0187605	0.94729	0.0228441	0.943474	EPT1	SELENOI	0.64206	0.44	testing	2232	0.437678	FALSE
ENSG00000005448	0	0	2.03408e-06	7.52982e-07	0.528976	0.574516	0.920733	0.0187601	0.947293	0.0285181	0.925733	WDR54	WDR54	1.5733e-11	0.14	testing	10106	0.138675	FALSE
ENSG00000174684	0	0	1.67755e-06	1.63944e-06	0.528873	0.632006	0.836817	0.0187565	0.947297	0.0272996	0.932342	B3GNT1	B4GAT1	0.0069375	NA	NA	NA	NA	FALSE
ENSG00000214872	0	0	1.55221e-06	1.95752e-06	0.528789	0.65367	0.808955	0.0187536	0.9473	0.0268786	0.933957	SMTNL1	SMTNL1	2.6675e-12	0.11	testing	12031	0.107333	FALSE
ENSG00000205765	0	0	1.8448e-06	1.22349e-06	0.528763	0.604298	0.875003	0.0187526	0.947304	0.0278616	0.929731	C5orf51	C5orf51	3.109e-06	0.23	testing	6428	0.229083	FALSE
ENSG00000161798	0	0	5.13686e-07	4.69871e-06	0.528758	0.867347	0.609627	0.0187525	0.947308	0.0235826	0.942436	AQP5	AQP5	0.053249	0.05	testing	16642	0.0536269	FALSE
ENSG00000099250	0	1	4.86931e-06	1.15506e-05	0.528734	0.275951	1.91604	0.0187517	0.947311	0.152675	0.601159	NRP1	NRP1	0.98584	0.37	testing	2995	0.371075	FALSE
ENSG00000251692	0	0	2.15456e-06	4.65128e-07	0.528633	0.556387	0.950118	0.0187481	0.947315	0.028926	0.922841	PTX4	PTX4	3.758e-13	NA	NA	NA	NA	FALSE
ENSG00000161547	0	0	1.24803e-06	2.7412e-06	0.528623	0.709655	0.744902	0.0187478	0.947318	0.0219471	0.944547	SRSF2	SRSF2	0.47898	0.53	testing	1466	0.525458	FALSE
ENSG00000186910	0	0	1.18679e-06	2.90097e-06	0.528599	0.721541	0.732598	0.018747	0.947322	0.0256788	0.937943	SERPINA11	SERPINA11	8.5963e-10	NA	NA	NA	NA	FALSE
ENSG00000181450	0	0	2.34776e-06	8.1524e-14	0.528594	0.528594	1	0.0187468	0.947326	0.0253546	0.938774	ZNF678	ZNF678	0.015898	0.43	testing	2364	0.427295	FALSE
ENSG00000215277	0	0	2.15567e-06	4.64813e-07	0.528496	0.556223	0.950151	0.0187434	0.947329	0.0289253	0.922852	C14orf164	RNF212B	1.0617e-08	NA	NA	NA	NA	FALSE
ENSG00000142677	0	0	1.94751e-06	9.75476e-07	0.528414	0.587935	0.898762	0.0187405	0.947333	0.0282017	0.927784	IL22RA1	IL22RA1	0.0056855	NA	NA	NA	NA	FALSE
ENSG00000140450	0	0	1.78498e-06	1.37928e-06	0.528371	0.614054	0.860463	0.018739	0.947336	0.0276461	0.930785	ARRDC4	ARRDC4	1.7064e-07	0.3	testing	4339	0.298581	FALSE
ENSG00000153531	0	0	1.52706e-06	2.02998e-06	0.528309	0.658113	0.802764	0.0187369	0.94734	0.0267805	0.934367	ADPRHL1	ADPRHL1	3.491e-11	0.05	testing	16252	0.0545719	FALSE
ENSG00000137274	0	0	1.29422e-06	2.62799e-06	0.528264	0.70083	0.75377	0.0187353	0.947344	0.0260159	0.937048	BPHL	BPHL	4.5804e-07	0.25	testing	5733	0.250178	FALSE
ENSG00000145284	0	0	1.40229e-06	2.34978e-06	0.52825	0.680642	0.776105	0.0187348	0.947347	0.0223825	0.94405	SCD5	SCD5	0.0010398	0.62	testing	903	0.61584	FALSE
ENSG00000128606	0	0	1.79625e-06	1.35334e-06	0.528248	0.612204	0.862863	0.0187347	0.947351	0.0276804	0.930602	LRRC17	LRRC17	1.1461e-07	0.2	testing	7585	0.197534	FALSE
ENSG00000173744	0	0	2.0203e-06	7.99656e-07	0.528234	0.57663	0.916072	0.0187342	0.947354	0.0856393	0.797999	AGFG1	AGFG1	0.99276	0.52	testing	1516	0.516988	FALSE
ENSG00000196139	0	0	2.24486e-06	2.5407e-07	0.528199	0.543205	0.972376	0.018733	0.947358	0.0292284	0.920514	AKR1C3	AKR1C3	7.5812e-24	0.09	testing	12915	0.0944079	FALSE
ENSG00000167106	0	0	1.19537e-06	2.88688e-06	0.528144	0.719863	0.733673	0.0187311	0.947361	0.025693	0.937909	FAM102A	FAM102A	0.10983	0.28	testing	4944	0.275735	FALSE
ENSG00000197134	0	0	2.35059e-06	9.77577e-10	0.528141	0.528198	0.999892	0.018731	0.947365	0.0296001	0.917358	ZNF257	ZNF257	0.018857	0.11	testing	12168	0.10504	FALSE
ENSG00000204388	0	0	1.62605e-06	1.78242e-06	0.528128	0.640812	0.824154	0.0187306	0.947369	0.0271041	0.933104	HSPA1B	HSPA1B	0.0053464	NA	NA	NA	NA	FALSE
ENSG00000142676	0	0	8.52298e-07	3.79361e-06	0.528099	0.790377	0.668161	0.0187295	0.947372	0.0933342	0.769498	RPL11	RPL11	0.96088	0.43	testing	2374	0.426845	FALSE
ENSG00000140612	0	0	1.51665e-06	2.06097e-06	0.528057	0.659962	0.800132	0.0187281	0.947376	0.0267383	0.934582	SEC11A	SEC11A	0.0022542	0.14	testing	10129	0.138385	FALSE
ENSG00000123600	0	0	2.01807e-06	8.08368e-07	0.528047	0.576972	0.915205	0.0187277	0.947379	0.0284328	0.926275	METTL8	METTL8	5.5478e-11	0.29	testing	4479	0.293156	FALSE
ENSG00000125249	0	0	4.93879e-07	4.7668e-06	0.528032	0.872093	0.605477	0.0187272	0.947383	0.023503	0.942564	RAP2A	RAP2A	0.85068	0.36	testing	3143	0.361161	FALSE
ENSG00000177685	0	0	2.22498e-06	3.0505e-07	0.528026	0.546078	0.966943	0.018727	0.947387	0.0291527	0.921103	EFCAB4A	CRACR2B	3.6358e-11	0.05	testing	17500	0.0531407	FALSE
ENSG00000189050	0	0	1.86505e-06	1.1866e-06	0.528002	0.601034	0.878489	0.0187262	0.94739	0.0279064	0.929489	RNFT1	RNFT1	1.0891e-06	0.24	testing	6144	0.238272	FALSE
ENSG00000198546	0	0	1.66984e-06	1.67505e-06	0.527959	0.633316	0.833642	0.0187247	0.947394	0.0272454	0.932559	ZNF511	ZNF511	0.00015695	0.11	testing	11975	0.108254	FALSE
ENSG00000084733	0	0	9.51087e-07	3.53558e-06	0.527815	0.769337	0.686064	0.0187197	0.947397	0.0926152	0.771723	RAB10	RAB10	0.97213	0.7	testing	520	0.703599	FALSE
ENSG00000052344	0	0	1.06916e-06	3.22381e-06	0.527795	0.74498	0.708469	0.018719	0.947401	0.0252792	0.938975	PRSS8	PRSS8	0.10007	NA	NA	NA	NA	FALSE
ENSG00000133265	0	0	1.93794e-06	1.01e-06	0.527789	0.589439	0.895409	0.0187188	0.947404	0.0281488	0.928118	HSPBP1	HSPBP1	0.057208	0.14	testing	9827	0.144228	FALSE
ENSG00000205111	0	0	1.53507e-06	2.01913e-06	0.527777	0.656695	0.803687	0.0187183	0.947408	0.0267907	0.93431	CDKL4	CDKL4	5.0101e-14	0.05	testing	16417	0.0539866	FALSE
ENSG00000121931	0	0	2.19288e-06	3.87119e-07	0.52777	0.550751	0.958273	0.0187181	0.947412	0.0290317	0.921992	LRIF1	LRIF1	0.00043397	0.36	testing	3105	0.363715	FALSE
ENSG00000113272	0	0	1.19993e-06	2.88233e-06	0.527741	0.718973	0.734021	0.0187171	0.947415	0.0256958	0.937892	THG1L	THG1L	5.2821e-05	0.07	testing	14414	0.0718455	FALSE
ENSG00000164815	0	0	1.672e-06	1.67459e-06	0.527679	0.632949	0.833683	0.0187149	0.947419	0.0272439	0.932563	ORC5	ORC5	2.115e-06	0.21	testing	7039	0.212109	FALSE
ENSG00000160339	0	0	1.66977e-06	1.68059e-06	0.527656	0.633328	0.833149	0.0187141	0.947422	0.0272357	0.932599	FCN2	FCN2	3.5646e-11	NA	NA	NA	NA	FALSE
ENSG00000161999	0	0	1.56663e-06	1.94117e-06	0.527656	0.651138	0.81036	0.0187141	0.947426	0.0268917	0.933889	JMJD8	JMJD8	6.0633e-14	0.28	testing	4768	0.282095	FALSE
ENSG00000182230	0	0	2.35362e-06	2.06811e-09	0.527654	0.527775	0.999771	0.0187141	0.947429	0.0295946	0.917417	FAM153B	FAM153B	2.9703e-08	0.06	testing	15802	0.0607707	FALSE
ENSG00000166086	0	0	1.39371e-06	2.38338e-06	0.527606	0.682221	0.773365	0.0187124	0.947433	0.0263203	0.9361	JAM3	JAM3	0.0006158	0.24	testing	5911	0.244725	FALSE
ENSG00000069974	0	0	1.15663e-06	2.9992e-06	0.52753	0.727473	0.725153	0.0187097	0.947437	0.0255506	0.938308	RAB27A	RAB27A	3.0027e-07	0.1	testing	12843	0.0956401	FALSE
ENSG00000143179	0	0	1.31051e-06	2.59935e-06	0.527519	0.697746	0.756033	0.0187094	0.94744	0.0260465	0.936953	UCK2	UCK2	0.72131	0.23	testing	6353	0.231844	FALSE
ENSG00000082196	0	0	1.33501e-06	2.53637e-06	0.527504	0.693136	0.761039	0.0187088	0.947444	0.0261257	0.936721	C1QTNF3	C1QTNF3	1.8089e-07	0.23	testing	6435	0.228889	FALSE
ENSG00000109079	0	0	1.20648e-06	2.86977e-06	0.527493	0.717695	0.734981	0.0187084	0.947447	0.0217747	0.944724	TNFAIP1	TNFAIP1	0.13509	0.42	testing	2389	0.424688	FALSE
ENSG00000115233	0	0	1.09405e-06	3.16415e-06	0.52748	0.739954	0.712855	0.018708	0.947451	0.0939484	0.767554	PSMD14	PSMD14	0.97662	0.38	testing	2855	0.381399	FALSE
ENSG00000261052	0	0	1.49026e-06	2.14013e-06	0.527392	0.664673	0.79346	0.0187049	0.947454	0.0266309	0.934928	SULT1A3	SULT1A3	0.36251	NA	NA	NA	NA	FALSE
ENSG00000003056	0	0	1.46706e-06	2.2004e-06	0.527332	0.668844	0.788423	0.0187029	0.947458	0.0265527	0.935231	M6PR	M6PR	0.0092215	0.34	testing	3574	0.337248	FALSE
ENSG00000147255	0	0	2.30867e-06	1.1586e-07	0.527305	0.534094	0.987288	0.0187019	0.947462	0.103258	0.728397	IGSF1	IGSF1	0.99993	0.06	testing	15864	0.0597016	FALSE
ENSG00000112531	0	0	1.67731e-06	1.66795e-06	0.5273	0.632046	0.834274	0.0187017	0.947465	0.0231633	0.943046	QKI	QKI	0.75121	0.71	testing	492	0.709544	FALSE
ENSG00000166246	0	0	2.35705e-06	8.1524e-14	0.527296	0.527296	1	0.0187016	0.947469	0.0295948	0.917411	C16orf71	C16orf71	4.9108e-20	0.07	testing	14333	0.0728475	FALSE
ENSG00000109445	0	0	1.50515e-06	2.10496e-06	0.527236	0.66201	0.796416	0.0186995	0.947472	0.0266752	0.934805	ZNF330	ZNF330	0.049087	0.21	testing	7083	0.210856	FALSE
ENSG00000147601	0	0	1.94494e-06	1.00277e-06	0.527216	0.588339	0.89611	0.0186988	0.947476	0.0859913	0.796743	TERF1	TERF1	0.90655	0.64	testing	786	0.64108	FALSE
ENSG00000140199	1	0	5.93472e-06	1.94541e-05	0.52717	3.15607	0.167034	0.0186972	0.947479	0.025816	0.937581	SLC12A6	SLC12A6	0.011377	0.3	testing	4298	0.3005	FALSE
ENSG00000149557	0	0	1.74589e-06	1.49921e-06	0.527112	0.620522	0.849465	0.0186952	0.947483	0.0274745	0.931622	FEZ1	FEZ1	0.75002	0.32	testing	3804	0.324736	FALSE
ENSG00000163394	0	0	9.53796e-07	3.54141e-06	0.527109	0.768768	0.685653	0.0186951	0.947486	0.0248946	0.939791	CCKAR	CCKAR	0.0040329	0.05	testing	17127	0.0536269	FALSE
ENSG00000169016	0	0	1.44536e-06	2.2614e-06	0.527027	0.672773	0.783365	0.0186922	0.94749	0.026472	0.93559	E2F6	E2F6	0.10158	0.2	testing	7561	0.198359	FALSE
ENSG00000132109	0	0	1.92616e-06	1.05308e-06	0.52699	0.591296	0.891246	0.018691	0.947494	0.0280829	0.928549	TRIM21	TRIM21	3.3549e-09	0.05	testing	16575	0.0536269	FALSE
ENSG00000186038	0	0	1.36519e-06	2.46805e-06	0.52698	0.687501	0.766515	0.0186906	0.947497	0.0262083	0.936502	HTR3E	HTR3E	4.2286e-10	NA	NA	NA	NA	FALSE
ENSG00000103023	0	0	1.52371e-06	2.06267e-06	0.526959	0.658707	0.799989	0.0186899	0.947501	0.0267281	0.934621	PRSS54	PRSS54	0.10056	NA	NA	NA	NA	FALSE
ENSG00000178057	0	0	1.32249e-06	2.57904e-06	0.526931	0.695487	0.757643	0.0186889	0.947504	0.0260679	0.936897	NDUFAF3	NDUFAF3	0.0052693	0.14	testing	9917	0.142579	FALSE
ENSG00000258389	0	0	2.28024e-06	1.91131e-07	0.526903	0.538132	0.979133	0.0186879	0.947508	0.02931	0.919828	DUX4	DUX4	NA	NA	NA	NA	NA	FALSE
ENSG00000186814	0	0	2.05354e-06	7.43488e-07	0.526784	0.571544	0.921685	0.0186838	0.947511	0.0285145	0.925757	ZSCAN30	ZSCAN30	6.9946e-13	0.16	testing	9244	0.157388	FALSE
ENSG00000174448	0	0	1.77747e-06	1.42627e-06	0.526771	0.615291	0.856133	0.0186833	0.947515	0.0275704	0.931183	STARD6	STARD6	0.00026527	NA	NA	NA	NA	FALSE
ENSG00000109189	0	0	1.5203e-06	2.07527e-06	0.52674	0.659313	0.798922	0.0186822	0.947518	0.0226623	0.943737	USP46	USP46	0.79135	0.4	testing	2602	0.404059	FALSE
ENSG00000010361	0	0	1.82575e-06	1.30657e-06	0.526733	0.607387	0.867212	0.018682	0.947522	0.0277326	0.930405	FUZ	FUZ	1.2613e-05	0.13	testing	10711	0.127229	FALSE
ENSG00000166454	0	0	2.16528e-06	4.72997e-07	0.526675	0.554804	0.9493	0.01868	0.947526	0.0246599	0.940366	ATMIN	ATMIN	5.031e-05	0.67	testing	660	0.671281	FALSE
ENSG00000237515	0	0	1.92225e-06	1.06902e-06	0.526634	0.591915	0.889712	0.0186786	0.947529	0.0280581	0.928711	SHISA9	SHISA9	0.87306	0.21	testing	7081	0.210924	FALSE
ENSG00000123268	0	0	1.54803e-06	2.00714e-06	0.526606	0.654406	0.804709	0.0186776	0.947533	0.0267978	0.93428	ATF1	ATF1	0.63426	0.28	testing	4709	0.284023	FALSE
ENSG00000205758	0	0	2.19089e-06	4.12289e-07	0.526595	0.551043	0.955633	0.0186772	0.947536	0.028986	0.922374	CRYZL1	CRYZL1	2.0125e-09	0.35	testing	3336	0.349818	FALSE
ENSG00000103855	0	0	1.51052e-06	2.10325e-06	0.526568	0.661053	0.79656	0.0186763	0.94754	0.0266726	0.934815	CD276	CD276	2.4699e-09	0.25	testing	5901	0.245182	FALSE
ENSG00000165113	0	0	2.06507e-06	7.19321e-07	0.526552	0.569792	0.924113	0.0186757	0.947543	0.0243331	0.941008	GKAP1	GKAP1	0.061133	0.41	testing	2558	0.408136	FALSE
ENSG00000198768	0	0	1.51231e-06	2.10039e-06	0.526474	0.660734	0.796802	0.018673	0.947547	0.0266756	0.934801	APCDD1L	APCDD1L	0.058959	0.05	testing	17455	0.0533411	FALSE
ENSG00000132010	0	0	2.36331e-06	8.1524e-14	0.526423	0.526423	1	0.0186712	0.94755	0.0295877	0.917496	ZNF20	ZNF20	0.096582	0.16	testing	9353	0.155235	FALSE
ENSG00000144031	0	0	1.94892e-06	1.00825e-06	0.526344	0.587714	0.895579	0.0186685	0.947554	0.0281401	0.92817	ANKRD53	ANKRD53	4.0883e-07	0.1	testing	12850	0.0955478	FALSE
ENSG00000241404	0	0	1.4376e-06	2.29438e-06	0.526298	0.674183	0.780646	0.0186669	0.947558	0.0264245	0.93579	EGFL8	EGFL8	1.1262e-07	NA	NA	NA	NA	FALSE
ENSG00000204618	0	0	1.83257e-06	1.2986e-06	0.526224	0.60628	0.867956	0.0186643	0.947561	0.0277396	0.930345	RNF39	RNF39	2.0207e-05	NA	NA	NA	NA	FALSE
ENSG00000158411	0	0	1.25802e-06	2.76077e-06	0.526118	0.707736	0.743382	0.0186606	0.947565	0.0258349	0.937526	MITD1	MITD1	1.1445e-05	0.24	testing	6126	0.238859	FALSE
ENSG00000124688	0	0	1.87451e-06	1.19678e-06	0.52609	0.599516	0.877525	0.0186596	0.947568	0.0278779	0.929657	MAD2L1BP	MAD2L1BP	1.4439e-08	0.31	testing	4154	0.30764	FALSE
ENSG00000117475	0	0	2.04592e-06	7.7565e-07	0.52601	0.572706	0.918466	0.0186569	0.947572	0.028463	0.926053	BLZF1	BLZF1	5.0879e-07	0.26	testing	5366	0.261809	FALSE
ENSG00000165807	0	0	2.24636e-06	2.88927e-07	0.52597	0.542989	0.968657	0.0186555	0.947575	0.0291598	0.921056	PPP1R36	PPP1R36	1.7114e-10	0.09	testing	13458	0.0871562	FALSE
ENSG00000197953	0	0	2.06319e-06	7.34534e-07	0.525944	0.570077	0.922584	0.0186545	0.947579	0.0285206	0.925714	AADACL2	AADACL2	1.0604e-08	NA	NA	NA	NA	FALSE
ENSG00000167968	0	0	1.52493e-06	2.07789e-06	0.525937	0.658491	0.798701	0.0186543	0.947582	0.0267009	0.934707	DNASE1L2	DNASE1L2	3.3152e-07	0.14	testing	9922	0.142532	FALSE
ENSG00000161896	0	0	1.40047e-06	2.39697e-06	0.525892	0.680977	0.772261	0.0186527	0.947586	0.0262907	0.936186	IP6K3	IP6K3	3.0854e-07	0.05	testing	17219	0.0536269	FALSE
ENSG00000159921	0	1	3.10447e-06	1.61535e-05	0.525829	0.433346	1.21342	0.0186505	0.947589	0.0428018	0.859113	GNE	GNE	2.4844e-16	0.38	testing	2931	0.376041	FALSE
ENSG00000135709	0	0	1.82492e-06	1.32535e-06	0.525788	0.607522	0.865462	0.0186491	0.947593	0.0276999	0.930531	KIAA0513	KIAA0513	0.23471	0.34	testing	3508	0.340692	FALSE
ENSG00000035862	0	0	6.8944e-07	4.27552e-06	0.525774	0.826433	0.636197	0.0186486	0.947597	0.0202504	0.946039	TIMP2	TIMP2	0.78893	0.88	testing	11	0.880114	FALSE
ENSG00000154957	0	0	2.15554e-06	5.12514e-07	0.525763	0.556242	0.945205	0.0186482	0.9476	0.0288352	0.923632	ZNF18	ZNF18	5.3536e-05	0.14	testing	10088	0.139027	FALSE
ENSG00000134107	0	0	1.06623e-06	3.26955e-06	0.525725	0.745574	0.705128	0.0186469	0.947604	0.0935322	0.769079	BHLHE40	BHLHE40	0.99444	0.2	testing	7654	0.195914	FALSE
ENSG00000170854	0	0	1.83988e-06	1.28967e-06	0.5257	0.605095	0.86879	0.0186461	0.947607	0.0277478	0.93029	MINA	RIOX2	2.2584e-08	0.16	testing	9297	0.15633	FALSE
ENSG00000144827	0	0	1.7537e-06	1.50471e-06	0.525698	0.619223	0.848964	0.018646	0.947611	0.0274565	0.931697	ABHD10	ABHD10	1.2865e-05	0.33	testing	3667	0.332125	FALSE
ENSG00000168566	0	0	1.9782e-06	9.49353e-07	0.525588	0.583139	0.901309	0.0186422	0.947614	0.0282163	0.927722	SNRNP48	SNRNP48	7.5727e-09	0.29	testing	4482	0.293112	FALSE
ENSG00000168795	0	0	1.67569e-06	1.70282e-06	0.525571	0.632322	0.831175	0.0186416	0.947618	0.0271906	0.932739	ZBTB5	ZBTB5	0.61772	0.33	testing	3647	0.332813	FALSE
ENSG00000231925	0	0	2.16794e-06	4.8591e-07	0.525561	0.554413	0.94796	0.0186412	0.947621	0.0288718	0.92328	TAPBP	TAPBP	6.6044e-09	NA	NA	NA	NA	FALSE
ENSG00000154768	0	0	2.36268e-06	1.65018e-08	0.525551	0.526511	0.998178	0.0186409	0.947625	0.0295562	0.917778	C17orf50	C17orf50	1.1002e-06	NA	NA	NA	NA	FALSE
ENSG00000146457	0	0	2.18949e-06	4.34147e-07	0.525529	0.551247	0.953347	0.0186401	0.947628	0.102098	0.733371	WTAP	WTAP	0.99966	0.38	testing	2828	0.383655	FALSE
ENSG00000110057	0	0	1.75968e-06	1.49285e-06	0.525525	0.618232	0.850044	0.0186399	0.947632	0.0274711	0.931656	UNC93B1	UNC93B1	0.1428	0.07	testing	14697	0.0680922	FALSE
ENSG00000139610	0	0	9.23818e-07	3.65181e-06	0.525452	0.775083	0.677929	0.0186374	0.947635	0.0247531	0.940179	CELA1	CELA1	0.00023937	NA	NA	NA	NA	FALSE
ENSG00000167130	0	0	1.02011e-06	3.39708e-06	0.52541	0.754996	0.695911	0.018636	0.947639	0.0250546	0.939439	DOLPP1	DOLPP1	0.17497	0.23	testing	6484	0.227616	FALSE
ENSG00000179455	0	0	1.7644e-06	1.48357e-06	0.525382	0.61745	0.850889	0.018635	0.947643	0.0274825	0.931562	MKRN3	MKRN3	0.27756	0.2	testing	7590	0.197488	FALSE
ENSG00000142513	0	0	1.52651e-06	2.08647e-06	0.525236	0.65821	0.797975	0.0186299	0.947646	0.0266846	0.934775	ACPT	ACP4	8.621e-15	NA	NA	NA	NA	FALSE
ENSG00000167900	0	0	1.02266e-06	3.39406e-06	0.525209	0.754472	0.696128	0.018629	0.94765	0.0250568	0.939428	TK1	TK1	0.13731	0.12	testing	11114	0.120222	FALSE
ENSG00000128203	0	0	1.5463e-06	2.03745e-06	0.525162	0.654711	0.802128	0.0186273	0.947653	0.0267477	0.934523	ASPHD2	ASPHD2	0.45902	0.3	testing	4288	0.300937	FALSE
ENSG00000082146	0	0	1.70819e-06	1.62981e-06	0.525081	0.626828	0.837679	0.0186245	0.947657	0.0272842	0.932408	STRADB	STRADB	0.0010128	0.21	testing	7027	0.212445	FALSE
ENSG00000155096	0	0	1.55632e-06	2.01428e-06	0.525034	0.652947	0.8041	0.0186229	0.94766	0.0882145	0.788554	AZIN1	AZIN1	0.99485	0.77	testing	244	0.773326	FALSE
ENSG00000156853	0	0	1.95946e-06	1.00564e-06	0.525014	0.586063	0.895832	0.0186222	0.947664	0.0281335	0.9282	ZNF689	ZNF689	0.41789	0.33	testing	3620	0.334365	FALSE
ENSG00000132872	0	0	1.22782e-06	2.85948e-06	0.52501	0.713553	0.735769	0.0186221	0.947667	0.0217227	0.944769	SYT4	SYT4	0.43924	0.66	testing	716	0.657624	FALSE
ENSG00000118402	0	0	1.58108e-06	1.9524e-06	0.524981	0.64861	0.809394	0.018621	0.947671	0.0268573	0.934082	ELOVL4	ELOVL4	0.83227	0.35	testing	3402	0.345897	FALSE
ENSG00000103274	0	0	1.2408e-06	2.82658e-06	0.524964	0.711048	0.738296	0.0186204	0.947674	0.0257451	0.937756	NUBP1	NUBP1	8.7342e-14	0.13	testing	10658	0.128354	FALSE
ENSG00000135930	0	0	1.69846e-06	1.65715e-06	0.524919	0.628468	0.835236	0.0186189	0.947678	0.0272465	0.932556	EIF4E2	EIF4E2	0.58161	0.22	testing	6755	0.220201	FALSE
ENSG00000169228	0	0	1.11056e-06	3.16807e-06	0.524903	0.736638	0.712566	0.0186183	0.947681	0.0253266	0.938848	RAB24	RAB24	0.14963	0.2	testing	7604	0.197245	FALSE
ENSG00000149679	0	0	1.55469e-06	2.02221e-06	0.524824	0.653233	0.803425	0.0186155	0.947685	0.0267651	0.93444	CABLES2	CABLES2	0.00020975	0.26	testing	5435	0.259862	FALSE
ENSG00000131668	0	0	6.43799e-07	4.41752e-06	0.524815	0.836853	0.627129	0.0186152	0.947688	0.0238697	0.941868	BARX1	BARX1	0.58571	0.05	testing	17341	0.0536269	FALSE
ENSG00000114638	0	0	1.18373e-06	2.97997e-06	0.524709	0.72214	0.726604	0.0186116	0.947692	0.0255544	0.938292	UPK1B	UPK1B	2.1842e-08	0.05	testing	16293	0.0545719	FALSE
ENSG00000175536	0	0	4.99811e-07	4.8144e-06	0.524661	0.870669	0.602596	0.0186099	0.947696	0.0234292	0.942661	LIPT2	LIPT2	0.62575	0.07	testing	14479	0.0709751	FALSE
ENSG00000139910	0	0	1.73021e-06	1.58212e-06	0.524655	0.623136	0.841959	0.0186097	0.947699	0.087045	0.792953	NOVA1	NOVA1	0.99621	0.55	testing	1294	0.550339	FALSE
ENSG00000212710	0	0	2.37624e-06	8.1524e-14	0.524625	0.524625	1	0.0186086	0.947703	0.0295731	0.917634	CTAGE1	CTAGE1	NA	0.07	testing	14531	0.0702609	FALSE
ENSG00000142552	0	0	1.33026e-06	2.60154e-06	0.524587	0.694027	0.75586	0.0186073	0.947706	0.0260229	0.937033	RCN3	RCN3	3.8085e-11	0.18	testing	8231	0.181668	FALSE
ENSG00000256683	0	0	2.12393e-06	6.10605e-07	0.524548	0.560936	0.93513	0.018606	0.94771	0.0286855	0.924667	ZNF350	ZNF350	0.000639	0.17	testing	8534	0.173839	FALSE
ENSG00000163512	0	0	2.21714e-06	3.8489e-07	0.52451	0.547215	0.958508	0.0186046	0.947713	0.0247142	0.940228	AZI2	AZI2	0.0069113	0.46	testing	2011	0.461929	FALSE
ENSG00000070010	0	0	1.33769e-06	2.58477e-06	0.524453	0.692632	0.757189	0.0186027	0.947717	0.0954213	0.762156	UFD1L	UFD1	0.99638	0.09	testing	13328	0.0888367	FALSE
ENSG00000177674	0	0	2.02796e-06	8.47728e-07	0.524411	0.575454	0.9113	0.0186012	0.94772	0.0283492	0.926879	AGTRAP	AGTRAP	0.18842	0.12	testing	11335	0.11649	FALSE
ENSG00000175183	0	0	1.10706e-06	3.18775e-06	0.524334	0.73734	0.711116	0.0185985	0.947724	0.0252988	0.938932	CSRP2	CSRP2	4.769e-07	0.37	testing	3064	0.366291	FALSE
ENSG00000240563	0	0	2.37885e-06	8.1524e-14	0.524264	0.524264	1	0.0185961	0.947727	0.0295702	0.917673	L1TD1	L1TD1	5.3285e-07	0.1	testing	12208	0.104416	FALSE
ENSG00000196605	0	0	2.24146e-06	3.30674e-07	0.524246	0.543696	0.964226	0.0185954	0.947731	0.0290854	0.921678	ZNF846	ZNF846	1.2532e-06	0.11	testing	11538	0.113607	FALSE
ENSG00000008382	0	0	1.55315e-06	2.03681e-06	0.52423	0.653504	0.802183	0.0185949	0.947734	0.0267417	0.934552	MPND	MPND	5.2689e-05	0.24	testing	6074	0.240107	FALSE
ENSG00000255974	0	0	1.61992e-06	1.86753e-06	0.52423	0.641869	0.816723	0.0185949	0.947738	0.026963	0.933609	CYP2A6	CYP2A6	5.401e-09	0.06	testing	16061	0.056542	FALSE
ENSG00000111801	0	0	2.25244e-06	3.0514e-07	0.524189	0.542115	0.966934	0.0185935	0.947741	0.029122	0.921378	BTN3A3	BTN3A3	1.1892e-18	0.1	testing	12358	0.102522	FALSE
ENSG00000122121	0	0	1.21846e-06	2.89915e-06	0.524176	0.715369	0.732736	0.018593	0.947745	0.0256499	0.938034	XPNPEP2	XPNPEP2	2.867e-13	0.05	testing	17388	0.0536269	FALSE
ENSG00000072133	0	0	1.47843e-06	2.22861e-06	0.524154	0.666796	0.786079	0.0185923	0.947748	0.0964509	0.758033	RPS6KA6	RPS6KA6	0.9865	0.3	testing	4299	0.300465	FALSE
ENSG00000205629	0	0	1.75425e-06	1.53135e-06	0.524123	0.619132	0.846546	0.0185912	0.947752	0.0274088	0.931916	LCMT1	LCMT1	1.789e-05	0.26	testing	5387	0.261273	FALSE
ENSG00000182372	0	0	8.36867e-07	3.9091e-06	0.524115	0.793719	0.660328	0.0185909	0.947755	0.024444	0.940789	CLN8	CLN8	0.0035591	0.19	testing	7927	0.189095	FALSE
ENSG00000170608	0	0	7.03337e-07	4.27e-06	0.524065	0.823288	0.636552	0.0185891	0.947759	0.0240309	0.941563	FOXA3	FOXA3	0.73257	NA	NA	NA	NA	FALSE
ENSG00000196705	0	0	2.38035e-06	8.1524e-14	0.524055	0.524055	1	0.0185888	0.947762	0.0295685	0.917693	ZNF431	ZNF431	0.024969	0.2	testing	7507	0.199477	FALSE
ENSG00000124659	0	0	1.26375e-06	2.78557e-06	0.523944	0.706638	0.74146	0.0185849	0.947766	0.0257887	0.937647	TBCC	TBCC	3.7118e-06	0.21	testing	7243	0.206706	FALSE
ENSG00000111728	0	0	1.64269e-06	1.81521e-06	0.523938	0.637952	0.821282	0.0185847	0.947769	0.0270297	0.933349	ST8SIA1	ST8SIA1	0.493	0.36	testing	3089	0.364803	FALSE
ENSG00000165702	0	0	1.69627e-06	1.68031e-06	0.523932	0.628838	0.833174	0.0185845	0.947773	0.0272083	0.932685	GFI1B	GFI1B	0.00052334	0.05	testing	17653	0.0486292	FALSE
ENSG00000002919	0	0	1.91507e-06	1.13459e-06	0.52392	0.593051	0.883432	0.0185841	0.947776	0.0279467	0.929274	SNX11	SNX11	7.3043e-07	0.19	testing	7698	0.194613	FALSE
ENSG00000185019	0	0	1.54328e-06	2.06891e-06	0.523841	0.655244	0.79946	0.0185814	0.94778	0.0266971	0.93472	UBOX5	UBOX5	0.00072138	0.13	testing	10349	0.134092	FALSE
ENSG00000130724	0	0	7.60557e-07	4.11975e-06	0.523829	0.810474	0.646324	0.0185809	0.947783	0.0242001	0.941249	CHMP2A	CHMP2A	0.12719	0.24	testing	5990	0.242773	FALSE
ENSG00000170903	0	0	2.2975e-06	2.02934e-07	0.523818	0.535677	0.977862	0.0185805	0.947787	0.0249377	0.939687	MSANTD4	MSANTD4	0.013981	0.56	testing	1208	0.564172	FALSE
ENSG00000085265	0	0	1.52061e-06	2.12731e-06	0.523804	0.659257	0.794536	0.01858	0.94779	0.0266212	0.93497	FCN1	FCN1	3.9675e-17	NA	NA	NA	NA	FALSE
ENSG00000095261	0	0	1.72872e-06	1.60126e-06	0.523793	0.623386	0.840238	0.0185797	0.947794	0.0273126	0.932317	PSMD5	PSMD5	3.2398e-08	0.3	testing	4224	0.303962	FALSE
ENSG00000077463	0	0	1.71008e-06	1.64806e-06	0.523792	0.62651	0.836047	0.0185797	0.947798	0.0272502	0.932531	SIRT6	SIRT6	0.039119	0.11	testing	12115	0.105965	FALSE
ENSG00000138964	0	0	1.56091e-06	2.02562e-06	0.523756	0.65214	0.803134	0.0185784	0.947801	0.0267528	0.934499	PARVG	PARVG	1.4217e-05	0.18	testing	8415	0.176397	FALSE
ENSG00000165630	0	0	1.25025e-06	2.82567e-06	0.523671	0.709229	0.738366	0.0185754	0.947805	0.0257371	0.937776	PRPF18	PRPF18	0.00026823	0.33	testing	3728	0.329277	FALSE
ENSG00000111371	0	0	1.94796e-06	1.05822e-06	0.523641	0.587865	0.890751	0.0185744	0.947808	0.0855398	0.798282	SLC38A1	SLC38A1	0.93067	0.48	testing	1849	0.476704	FALSE
ENSG00000164975	0	0	1.8843e-06	1.21616e-06	0.52362	0.597948	0.875694	0.0185736	0.947812	0.0278324	0.929881	SNAPC3	SNAPC3	4.5455e-07	0.3	testing	4233	0.30353	FALSE
ENSG00000161914	0	0	2.11055e-06	6.60359e-07	0.523569	0.562936	0.930069	0.0185719	0.947815	0.028607	0.925119	ZNF653	ZNF653	0.0012866	0.14	testing	10280	0.135313	FALSE
ENSG00000182521	0	0	1.57083e-06	2.00419e-06	0.523548	0.650402	0.80496	0.0185711	0.947819	0.0267791	0.93438	TBPL2	TBPL2	1.4914e-10	NA	NA	NA	NA	FALSE
ENSG00000137507	0	0	1.54491e-06	2.07058e-06	0.523519	0.654957	0.799319	0.0185701	0.947822	0.0266926	0.934733	LRRC32	LRRC32	0.001078	0.06	testing	16099	0.0561286	FALSE
ENSG00000118526	0	0	7.06204e-07	4.27345e-06	0.52347	0.82264	0.636329	0.0185684	0.947826	0.0240231	0.941592	TCF21	TCF21	0.82553	0.05	testing	17243	0.0536269	FALSE
ENSG00000105556	0	0	2.15013e-06	5.65731e-07	0.523466	0.557043	0.939723	0.0185683	0.947829	0.0287409	0.924308	MIER2	MIER2	0.89593	0.16	testing	9315	0.155942	FALSE
ENSG00000104332	0	0	1.03699e-06	3.38875e-06	0.523449	0.751533	0.696508	0.0185677	0.947833	0.0930444	0.770659	SFRP1	SFRP1	0.96457	0.22	testing	6845	0.217544	FALSE
ENSG00000168818	0	0	1.97121e-06	1.00454e-06	0.523432	0.584228	0.895938	0.0185671	0.947836	0.0281228	0.928274	STX18	STX18	2.4881e-07	0.22	testing	6607	0.224217	FALSE
ENSG00000180776	0	0	1.7738e-06	1.49523e-06	0.523405	0.615896	0.849827	0.0185662	0.94784	0.0274519	0.931727	ZDHHC20	ZDHHC20	0.00051998	0.27	testing	5177	0.267549	FALSE
ENSG00000132467	0	0	2.00936e-06	9.1164e-07	0.523374	0.578314	0.905001	0.0185651	0.947843	0.0282517	0.9275	UTP3	UTP3	1.9374e-05	0.33	testing	3654	0.33259	FALSE
ENSG00000164744	0	0	1.93565e-06	1.09444e-06	0.523313	0.589801	0.887271	0.018563	0.947847	0.0279974	0.928999	SUN3	SUN3	3.0029e-12	0.05	testing	17266	0.0536269	FALSE
ENSG00000145014	0	0	2.36404e-06	5.28448e-08	0.523258	0.526322	0.994178	0.018561	0.94785	0.0294839	0.918351	TMEM44	TMEM44	7.1934e-16	0.16	testing	9288	0.156473	FALSE
ENSG00000172367	0	0	2.04245e-06	8.33044e-07	0.523223	0.573235	0.912754	0.0185598	0.947854	0.0283606	0.926782	PDZD3	PDZD3	1.3463e-12	0.05	testing	17419	0.0533411	FALSE
ENSG00000149273	0	0	1.13868e-06	3.12576e-06	0.523194	0.731029	0.715695	0.0185588	0.947857	0.0907453	0.779298	RPS3	RPS3	0.92	0.42	testing	2454	0.417956	FALSE
ENSG00000131378	0	0	1.88188e-06	1.2298e-06	0.523188	0.598334	0.874408	0.0185586	0.947861	0.0278104	0.929965	RFTN1	RFTN1	2.4248e-06	0.33	testing	3792	0.325161	FALSE
ENSG00000157653	0	0	2.32573e-06	1.47437e-07	0.523103	0.531685	0.983857	0.0185556	0.947864	0.0293434	0.919598	C9orf43	C9orf43	4.3555e-11	0.05	testing	17652	0.0486292	FALSE
ENSG00000198488	0	0	1.77456e-06	1.49886e-06	0.523096	0.615772	0.849496	0.0185554	0.947868	0.0274447	0.931779	B3GNT6	B3GNT6	1.093e-09	0.06	testing	15884	0.0589127	FALSE
ENSG00000167604	0	0	1.81772e-06	1.39274e-06	0.523003	0.608695	0.85922	0.0185522	0.947871	0.0275872	0.931083	NFKBID	NFKBID	0.31905	0.1	testing	12755	0.0969909	FALSE
ENSG00000124222	0	0	1.75814e-06	1.54421e-06	0.522858	0.618487	0.845382	0.0185471	0.947875	0.027382	0.932027	STX16	STX16	0.48261	0.31	testing	4099	0.310322	FALSE
ENSG00000140740	0	0	1.68811e-06	1.72118e-06	0.522797	0.630217	0.82955	0.018545	0.947878	0.022977	0.943295	UQCRC2	UQCRC2	2.8623e-06	0.5	testing	1610	0.503762	FALSE
ENSG00000112210	0	0	1.26788e-06	2.79612e-06	0.522783	0.705848	0.740645	0.0185445	0.947882	0.0257673	0.93771	RAB23	RAB23	0.0056143	0.17	testing	8786	0.168201	FALSE
ENSG00000126215	0	0	1.53143e-06	2.11879e-06	0.52275	0.657339	0.795252	0.0185434	0.947885	0.0266245	0.934948	XRCC3	XRCC3	1.9134e-10	0.08	testing	13870	0.0812277	FALSE
ENSG00000177842	0	0	2.27848e-06	2.67447e-07	0.522743	0.538384	0.970947	0.0185431	0.947888	0.0291652	0.921004	ZNF620	ZNF620	0.00041957	0.23	testing	6384	0.23066	FALSE
ENSG00000100219	0	0	2.06121e-06	7.97047e-07	0.522656	0.570379	0.916331	0.0185401	0.947892	0.0284067	0.92649	XBP1	XBP1	0.032014	0.21	testing	7285	0.205702	FALSE
ENSG00000135362	0	0	1.40131e-06	2.45402e-06	0.52263	0.680823	0.767645	0.0185392	0.947895	0.0261947	0.936523	PRR5L	PRR5L	0.065457	0.06	testing	15231	0.0636526	FALSE
ENSG00000186090	0	0	1.96523e-06	1.03461e-06	0.522566	0.585162	0.893028	0.0185369	0.947899	0.0280744	0.928605	HTR3D	HTR3D	5.0168e-08	NA	NA	NA	NA	FALSE
ENSG00000221826	0	0	2.38612e-06	1.20374e-08	0.52256	0.523256	0.99867	0.0185367	0.947902	0.0295385	0.917907	PSG3	PSG3	2.9137e-25	0.04	testing	17730	0.0394314	FALSE
ENSG00000144306	0	0	1.46629e-06	2.29275e-06	0.52233	0.668984	0.780781	0.0185287	0.947906	0.0263978	0.935893	SCRN3	SCRN3	1.4833e-07	0.16	testing	9187	0.158908	FALSE
ENSG00000189143	0	0	6.42598e-07	4.46829e-06	0.522306	0.837129	0.623925	0.0185279	0.947909	0.0237964	0.942021	CLDN4	CLDN4	6.9789e-05	0.05	testing	17270	0.0536269	FALSE
ENSG00000054277	0	0	1.73278e-06	1.61945e-06	0.522207	0.622708	0.838607	0.0185244	0.947913	0.0272764	0.932447	OPN3	OPN3	0.0012801	0.06	testing	16209	0.0551116	FALSE
ENSG00000158623	0	0	1.59494e-06	1.96741e-06	0.522195	0.646196	0.808107	0.018524	0.947916	0.0268171	0.93422	COPG2	COPG2	0.0063266	0.24	testing	5973	0.243189	FALSE
ENSG00000173480	0	0	2.38335e-06	2.54473e-08	0.52217	0.52364	0.997191	0.0185232	0.94792	0.0295155	0.91812	ZNF417	ZNF417	0.0067514	0.28	testing	4798	0.281037	FALSE
ENSG00000018408	0	0	1.76781e-06	1.53261e-06	0.522152	0.616886	0.846431	0.0185225	0.947923	0.0984114	0.749437	WWTR1	WWTR1	0.93914	0.15	testing	9672	0.147451	FALSE
ENSG00000119616	0	0	1.46783e-06	2.29262e-06	0.52212	0.668706	0.780791	0.0185214	0.947927	0.0263964	0.935899	FCF1	FCF1	0.024364	0.31	testing	4096	0.310495	FALSE
ENSG00000188886	0	0	1.53797e-06	2.11495e-06	0.522041	0.656181	0.795575	0.0185187	0.94793	0.0266243	0.934951	ASTL	ASTL	6.048e-07	NA	NA	NA	NA	FALSE
ENSG00000153767	0	0	1.65338e-06	1.82355e-06	0.521972	0.636123	0.820553	0.0185163	0.947934	0.0270041	0.93346	GTF2E1	GTF2E1	0.89247	0.22	testing	6723	0.221274	FALSE
ENSG00000183775	0	0	1.49582e-06	2.22422e-06	0.521945	0.663678	0.786444	0.0185153	0.947937	0.0963133	0.759084	KCTD16	KCTD16	0.99329	0.15	testing	9486	0.152057	FALSE
ENSG00000130598	0	0	8.86937e-07	3.81625e-06	0.521914	0.78293	0.666617	0.0185143	0.947941	0.0245368	0.940604	TNNI2	TNNI2	0.14351	NA	NA	NA	NA	FALSE
ENSG00000085465	0	0	2.03142e-06	8.83217e-07	0.521912	0.574922	0.907796	0.0185142	0.947944	0.02828	0.927302	OVGP1	OVGP1	0.00067299	0.15	testing	9542	0.150649	FALSE
ENSG00000173011	0	0	1.37171e-06	2.54459e-06	0.521843	0.68629	0.760384	0.0185118	0.947948	0.0260747	0.936879	TADA2B	TADA2B	0.72366	0.16	testing	9333	0.155558	FALSE
ENSG00000124786	0	0	1.52071e-06	2.1629e-06	0.521822	0.659239	0.791552	0.0185111	0.947951	0.0265608	0.935193	SLC35B3	SLC35B3	1.3646e-10	0.32	testing	3995	0.315552	FALSE
ENSG00000198121	0	0	1.06512e-06	3.34481e-06	0.521815	0.7458	0.699671	0.0185108	0.947955	0.0250923	0.93934	LPAR1	LPAR1	0.18603	0.08	testing	14007	0.0783415	FALSE
ENSG00000170638	0	0	1.50758e-06	2.19697e-06	0.521791	0.661576	0.788709	0.01851	0.947958	0.0265167	0.935384	TRABD	TRABD	0.022862	0.1	testing	12642	0.0989173	FALSE
ENSG00000204952	0	0	1.87814e-06	1.26443e-06	0.521763	0.598934	0.871153	0.018509	0.947962	0.0277522	0.930274	FBXO47	FBXO47	0.035287	0.07	testing	14380	0.0721992	FALSE
ENSG00000082482	0	0	1.63019e-06	1.88612e-06	0.521753	0.6401	0.815112	0.0185087	0.947965	0.0269202	0.933801	KCNK2	KCNK2	0.019089	0.18	testing	8323	0.178978	FALSE
ENSG00000081692	0	0	1.78217e-06	1.50493e-06	0.52169	0.614517	0.848944	0.0185065	0.947969	0.0274259	0.931853	JMJD4	JMJD4	1.4886e-09	0.13	testing	10327	0.134452	FALSE
ENSG00000172785	0	0	1.8451e-06	1.3486e-06	0.52165	0.60425	0.863302	0.0185051	0.947972	0.0276367	0.93082	CBWD1	CBWD1	1.369e-06	0.11	testing	11914	0.108998	FALSE
ENSG00000161642	0	0	2.13326e-06	6.40088e-07	0.521568	0.559546	0.932127	0.0185022	0.947976	0.02862	0.925045	ZNF385A	ZNF385A	0.2798	0.1	testing	12431	0.101547	FALSE
ENSG00000215704	0	0	1.10703e-06	3.2393e-06	0.52155	0.737345	0.707335	0.0185016	0.947979	0.0252172	0.93911	CELA2B	CELA2B	2.5651e-06	NA	NA	NA	NA	FALSE
ENSG00000120725	0	0	1.78829e-06	1.49404e-06	0.521445	0.613511	0.849935	0.0184979	0.947983	0.0274387	0.931809	SIL1	SIL1	0.012265	0.11	testing	12152	0.105334	FALSE
ENSG00000120328	0	0	1.63384e-06	1.88294e-06	0.521417	0.639472	0.815387	0.018497	0.947986	0.0269219	0.933777	PCDHB12	PCDHB12	1.2331e-07	0.15	testing	9650	0.147938	FALSE
ENSG00000169255	0	0	1.6528e-06	1.83513e-06	0.521411	0.636222	0.819542	0.0184967	0.94799	0.0228034	0.943539	B3GALNT1	B3GALNT1	0.002209	0.59	testing	1039	0.591447	FALSE
ENSG00000148331	0	0	1.51933e-06	2.17485e-06	0.521358	0.659485	0.790553	0.0184949	0.947993	0.026542	0.935273	ASB6	ASB6	0.00080472	0.22	testing	6757	0.220186	FALSE
ENSG00000119703	0	0	2.07129e-06	7.95396e-07	0.521349	0.56885	0.916496	0.0184946	0.947997	0.0283988	0.926532	ZC2HC1C	ZC2HC1C	1.8005e-09	0.09	testing	12901	0.094621	FALSE
ENSG00000204344	0	0	2.08234e-06	7.6849e-07	0.521339	0.567178	0.919181	0.0184942	0.948	0.0284366	0.926261	STK19	STK19	6.7428e-09	NA	NA	NA	NA	FALSE
ENSG00000122733	0	0	2.04626e-06	8.57545e-07	0.521303	0.572654	0.910329	0.018493	0.948003	0.0283112	0.927148	KIAA1045	PHF24	0.070044	NA	NA	NA	NA	FALSE
ENSG00000148841	0	0	1.79244e-06	1.4867e-06	0.521275	0.612829	0.850604	0.018492	0.948007	0.0274473	0.931749	ITPRIP	ITPRIP	4.7954e-11	0.07	testing	14646	0.0686792	FALSE
ENSG00000164221	0	0	2.36985e-06	7.49089e-08	0.521182	0.525513	0.991759	0.0184888	0.94801	0.0250332	0.939492	CCDC112	CCDC112	0.84869	0.73	testing	406	0.727265	FALSE
ENSG00000243414	0	0	2.06895e-06	8.0557e-07	0.521097	0.569204	0.915483	0.0184858	0.948014	0.0283825	0.926653	TICAM2	TICAM2	0.0025936	0.06	testing	15259	0.0633891	FALSE
ENSG00000159202	0	0	1.07966e-06	3.32031e-06	0.52107	0.742855	0.701442	0.0184849	0.948017	0.0908703	0.77893	UBE2Z	UBE2Z	0.93838	0.55	testing	1283	0.552292	FALSE
ENSG00000132702	0	0	1.53584e-06	2.14135e-06	0.520885	0.656559	0.793357	0.0184784	0.948021	0.0265817	0.935125	HAPLN2	HAPLN2	7.1205e-07	0.07	testing	14272	0.0737771	FALSE
ENSG00000154721	0	0	1.94502e-06	1.11516e-06	0.520838	0.588326	0.885287	0.0184768	0.948024	0.0279497	0.929258	JAM2	JAM2	0.006155	0.1	testing	12747	0.0971315	FALSE
ENSG00000159200	0	0	1.79613e-06	1.48539e-06	0.520833	0.612224	0.850723	0.0184766	0.948028	0.0274457	0.931768	RCAN1	RCAN1	0.016675	0.33	testing	3640	0.333311	FALSE
ENSG00000167378	0	0	2.3195e-06	2.03269e-07	0.520754	0.532564	0.977826	0.0184739	0.948031	0.0248473	0.939929	IRGQ	IRGQ	0.0037866	0.63	testing	829	0.631579	FALSE
ENSG00000167755	0	0	1.47263e-06	2.3057e-06	0.520725	0.66784	0.779716	0.0184729	0.948035	0.0263695	0.935955	KLK6	KLK6	0.0060052	0.06	testing	16032	0.0568551	FALSE
ENSG00000147804	0	0	1.72092e-06	1.67672e-06	0.520677	0.624692	0.833494	0.0184712	0.948038	0.0271886	0.932742	SLC39A4	SLC39A4	0.00031401	0.08	testing	13703	0.0840731	FALSE
ENSG00000133477	0	0	1.76311e-06	1.5717e-06	0.520627	0.617663	0.842898	0.0184695	0.948042	0.0273283	0.932251	FAM83F	FAM83F	1.762e-11	NA	NA	NA	NA	FALSE
ENSG00000170509	0	0	1.22842e-06	2.93959e-06	0.520567	0.713437	0.72966	0.0184673	0.948045	0.0255747	0.938225	HSD17B13	HSD17B13	2.7371e-05	0.11	testing	11517	0.113844	FALSE
ENSG00000011523	0	0	2.09504e-06	7.52494e-07	0.520486	0.565265	0.920782	0.0184645	0.948049	0.0284524	0.926143	CEP68	CEP68	0.51822	0.12	testing	11019	0.121832	FALSE
ENSG00000041988	0	0	1.05255e-06	3.40304e-06	0.52047	0.748356	0.695484	0.018464	0.948052	0.0250134	0.939534	THAP3	THAP3	0.0072819	0.28	testing	4943	0.275774	FALSE
ENSG00000176979	0	0	2.25293e-06	3.68974e-07	0.520461	0.542044	0.960182	0.0184636	0.948056	0.0289996	0.922275	TRIM60	TRIM60	NA	NA	NA	NA	NA	FALSE
ENSG00000119919	0	0	1.0887e-06	3.3079e-06	0.520457	0.741031	0.702341	0.0184635	0.948059	0.0930746	0.770494	NKX2-3	NKX2-3	0.95047	0.05	testing	17414	0.0533411	FALSE
ENSG00000070087	0	0	8.23529e-07	4.01627e-06	0.52032	0.796621	0.653159	0.0184587	0.948062	0.0203804	0.945921	PFN2	PFN2	0.4212	0.45	testing	2162	0.445743	FALSE
ENSG00000015413	0	0	1.26845e-06	2.84032e-06	0.520299	0.70574	0.73724	0.018458	0.948066	0.025695	0.937901	DPEP1	DPEP1	3.473e-10	0.08	testing	13809	0.0821007	FALSE
ENSG00000167699	0	0	1.35781e-06	2.60941e-06	0.520264	0.688875	0.755237	0.0184568	0.948069	0.021879	0.944629	GLOD4	GLOD4	6.0698e-13	0.41	testing	2529	0.411064	FALSE
ENSG00000206199	0	0	2.30147e-06	2.55403e-07	0.520256	0.535114	0.972233	0.0184565	0.948073	0.0291626	0.921033	ANKUB1	ANKUB1	1.1953e-08	0.05	testing	17097	0.0536269	FALSE
ENSG00000109991	0	0	1.53621e-06	2.15322e-06	0.520179	0.656492	0.792362	0.0184539	0.948076	0.0265612	0.93519	P2RX3	P2RX3	1.0318e-06	0.06	testing	14998	0.0646708	FALSE
ENSG00000121390	0	0	2.07191e-06	8.15617e-07	0.520117	0.568755	0.914484	0.0184517	0.94808	0.100496	0.740947	PSPC1	PSPC1	0.99013	0.14	testing	10283	0.135268	FALSE
ENSG00000066382	0	0	1.28033e-06	2.81288e-06	0.520112	0.703471	0.739352	0.0184515	0.948083	0.0894075	0.783934	MPPED2	MPPED2	0.99349	0.43	testing	2380	0.425888	FALSE
ENSG00000111254	0	0	2.34221e-06	1.61675e-07	0.520009	0.529371	0.982315	0.0184479	0.948087	0.0292975	0.919931	AKAP3	AKAP3	0.056438	0.07	testing	14388	0.0720999	FALSE
ENSG00000196378	0	0	2.05171e-06	8.67178e-07	0.520003	0.571823	0.909377	0.0184477	0.94809	0.0282875	0.927257	ZNF34	ZNF34	0.00068775	0.24	testing	6096	0.239658	FALSE
ENSG00000203780	0	0	1.87211e-06	1.3131e-06	0.519876	0.5999	0.866604	0.0184433	0.948094	0.0276714	0.930641	FANK1	FANK1	1.6807e-09	0.08	testing	14123	0.0758633	FALSE
ENSG00000118961	0	0	2.05552e-06	8.60149e-07	0.519872	0.571243	0.910071	0.0184431	0.948097	0.0282963	0.927216	C2orf43	LDAH	0.00035525	NA	NA	NA	NA	FALSE
ENSG00000104140	0	0	9.47454e-07	3.6937e-06	0.519837	0.7701	0.675026	0.0184419	0.948101	0.0246656	0.940356	RHOV	RHOV	0.76153	0.12	testing	10950	0.122809	FALSE
ENSG00000106992	0	0	8.40706e-07	3.97955e-06	0.51982	0.792886	0.655605	0.0184413	0.948104	0.0243338	0.941006	AK1	AK1	0.027319	0.15	control	9698	0.147151	FALSE
ENSG00000145708	0	0	1.40874e-06	2.48682e-06	0.519789	0.679457	0.765006	0.0184403	0.948107	0.0261327	0.936697	CRHBP	CRHBP	0.21476	0.13	testing	10533	0.130535	FALSE
ENSG00000127837	0	0	1.68099e-06	1.79338e-06	0.519782	0.631422	0.823192	0.01844	0.948111	0.0270275	0.93336	AAMP	AAMP	0.76172	0.11	testing	11947	0.10867	FALSE
ENSG00000125967	0	0	1.90557e-06	1.2336e-06	0.519675	0.594559	0.874051	0.0184363	0.948114	0.0277782	0.930126	NECAB3	NECAB3	2.751e-05	0.15	testing	9775	0.145473	FALSE
ENSG00000130713	0	0	1.22289e-06	2.97076e-06	0.519662	0.714509	0.7273	0.0184359	0.948118	0.0255301	0.938356	EXOSC2	EXOSC2	2.8854e-06	0.12	testing	11159	0.119269	FALSE
ENSG00000126821	0	0	1.59244e-06	2.01984e-06	0.51965	0.646631	0.803626	0.0184354	0.948121	0.0267299	0.934612	SGPP1	SGPP1	0.0001389	0.13	testing	10505	0.130953	FALSE
ENSG00000101464	0	0	1.26271e-06	2.86811e-06	0.519602	0.706838	0.735109	0.0184338	0.948125	0.0256558	0.93802	PIGU	PIGU	1.9003e-05	0.33	testing	3675	0.331641	FALSE
ENSG00000116285	0	0	1.8489e-06	1.37578e-06	0.519602	0.603637	0.860785	0.0184337	0.948128	0.0275842	0.931098	ERRFI1	ERRFI1	0.012152	0.21	testing	7001	0.213388	FALSE
ENSG00000152700	0	0	1.31645e-06	2.73006e-06	0.519521	0.696625	0.745769	0.0184309	0.948132	0.0258261	0.937546	SAR1B	SAR1B	0.002315	0.17	testing	8494	0.174665	FALSE
ENSG00000128694	0	0	1.35442e-06	2.63406e-06	0.519399	0.689506	0.753291	0.0184267	0.948135	0.0259449	0.937262	OSGEPL1	OSGEPL1	6.7346e-05	0.21	testing	7180	0.208103	FALSE
ENSG00000135932	0	0	1.4287e-06	2.44281e-06	0.519389	0.675804	0.768549	0.0184263	0.948139	0.022044	0.944444	CAB39	CAB39	0.068013	0.52	testing	1512	0.518578	FALSE
ENSG00000178695	0	0	9.54094e-07	3.685e-06	0.519359	0.768706	0.675627	0.0184253	0.948142	0.0246726	0.940338	KCTD12	KCTD12	0.061693	0.34	testing	3461	0.342941	FALSE
ENSG00000172059	0	0	1.55554e-06	2.11911e-06	0.519349	0.653084	0.795225	0.0184249	0.948145	0.0265991	0.935048	KLF11	KLF11	8.3215e-09	0.15	testing	9412	0.153927	FALSE
ENSG00000122390	0	0	1.8202e-06	1.45215e-06	0.519333	0.60829	0.85376	0.0184244	0.948149	0.027479	0.931588	NAA60	NAA60	0.51694	0.14	testing	10170	0.137458	FALSE
ENSG00000151304	0	0	2.17032e-06	5.90384e-07	0.519264	0.554062	0.937196	0.018422	0.948152	0.0286724	0.924757	SRFBP1	SRFBP1	7.1253e-12	0.38	testing	2918	0.376707	FALSE
ENSG00000101752	0	1	5.47187e-06	1.02842e-05	0.519255	0.237425	2.18703	0.0184217	0.948156	0.0321255	0.871312	MIB1	MIB1	3.3574e-88	0.61	testing	956	0.607113	FALSE
ENSG00000101977	0	0	1.90805e-06	1.23507e-06	0.519248	0.594165	0.873912	0.0184214	0.948159	0.0991237	0.746182	MCF2	MCF2	0.9718	0.27	testing	5211	0.266505	FALSE
ENSG00000101160	0	0	1.13781e-06	3.2012e-06	0.519247	0.731203	0.710128	0.0184214	0.948163	0.025247	0.939027	CTSZ	CTSZ	2.2587e-16	0.09	testing	13317	0.0889274	FALSE
ENSG00000176834	0	0	2.09243e-06	7.80842e-07	0.519244	0.565658	0.917947	0.0184213	0.948166	0.0284027	0.926509	VSIG10	VSIG10	3.4841e-06	0.15	testing	9401	0.154171	FALSE
ENSG00000159210	0	0	1.21371e-06	3.00266e-06	0.519233	0.71629	0.724893	0.0184209	0.94817	0.025488	0.938447	SNF8	SNF8	0.00045727	0.34	testing	3609	0.335087	FALSE
ENSG00000167100	0	0	1.94693e-06	1.13917e-06	0.519225	0.588027	0.882996	0.0184206	0.948173	0.0235912	0.942404	SAMD14	SAMD14	0.00073677	0.44	testing	2256	0.435004	FALSE
ENSG00000273274	0	0	1.75127e-06	1.62702e-06	0.519203	0.619627	0.837929	0.0184199	0.948176	0.0272437	0.932567	ZBTB8B	ZBTB8B	0.0012501	0.13	testing	10547	0.130316	FALSE
ENSG00000196660	0	0	1.11725e-06	3.25702e-06	0.519152	0.7353	0.706041	0.0184181	0.94818	0.0931317	0.770246	SLC30A10	SLC30A10	0.97952	0.09	testing	13286	0.089149	FALSE
ENSG00000139537	0	0	2.31931e-06	2.3185e-07	0.519146	0.532591	0.974755	0.0184179	0.948183	0.029188	0.920865	CCDC65	CCDC65	5.7685e-11	0.18	testing	8269	0.180608	FALSE
ENSG00000139496	0	0	1.99678e-06	1.0175e-06	0.519145	0.580257	0.894682	0.0184178	0.948187	0.0846906	0.800609	NUPL1	NUP58	0.92697	0.48	testing	1812	0.48015	FALSE
ENSG00000102024	0	0	9.50595e-07	3.69953e-06	0.519082	0.76944	0.674623	0.0184156	0.94819	0.0918866	0.774516	PLS3	PLS3	0.98844	0.27	testing	5034	0.272586	FALSE
ENSG00000162714	0	0	2.26748e-06	3.58533e-07	0.519051	0.539956	0.961283	0.0184146	0.948194	0.101876	0.73451	ZNF496	ZNF496	0.99624	0.06	testing	15849	0.0601007	FALSE
ENSG00000099849	0	0	1.87368e-06	1.32427e-06	0.519033	0.599648	0.865563	0.0184139	0.948197	0.0276497	0.93075	RASSF7	RASSF7	2.252e-11	0.19	testing	7795	0.192234	FALSE
ENSG00000175093	0	0	1.13683e-06	3.20895e-06	0.518969	0.731397	0.709559	0.0184117	0.948201	0.0252357	0.939048	SPSB4	SPSB4	0.00041849	0.21	testing	7144	0.208869	FALSE
ENSG00000164107	0	0	4.96698e-07	4.93205e-06	0.518968	0.871416	0.595545	0.0184117	0.948204	0.0232643	0.942898	HAND2	HAND2	0.39908	NA	NA	NA	NA	FALSE
ENSG00000154065	0	0	1.45358e-06	2.38792e-06	0.518899	0.671282	0.772997	0.0184093	0.948207	0.0262515	0.93629	ANKRD29	ANKRD29	6.3522e-09	0.08	testing	13848	0.0814312	FALSE
ENSG00000120068	0	0	1.45784e-06	2.37754e-06	0.518869	0.670511	0.773841	0.0184082	0.948211	0.0262644	0.936247	HOXB8	HOXB8	0.84752	0.05	testing	16839	0.0536269	FALSE
ENSG00000088448	0	0	1.34877e-06	2.664e-06	0.518566	0.690559	0.750936	0.0183977	0.948214	0.0217739	0.944726	ANKRD10	ANKRD10	0.1645	0.73	testing	400	0.729467	FALSE
ENSG00000157181	0	0	1.9958e-06	1.03206e-06	0.518464	0.580408	0.893274	0.0183941	0.948218	0.028046	0.928745	C1orf27	ODR4	2.7079e-07	0.37	testing	3052	0.366835	FALSE
ENSG00000175520	0	0	1.62022e-06	1.97099e-06	0.518459	0.641817	0.807799	0.0183939	0.948221	0.0267847	0.934347	UBQLN3	UBQLN3	1.7965e-05	NA	NA	NA	NA	FALSE
ENSG00000149970	0	0	1.98951e-06	1.04846e-06	0.518414	0.581383	0.891691	0.0183924	0.948225	0.0996445	0.744396	CNKSR2	CNKSR2	0.99996	0.26	testing	5508	0.257423	FALSE
ENSG00000100605	0	0	1.44604e-06	2.4164e-06	0.5184	0.672649	0.770685	0.0183919	0.948228	0.0955041	0.761973	ITPK1	ITPK1	0.99389	0.21	testing	7070	0.211286	FALSE
ENSG00000069399	0	0	1.44748e-06	2.41337e-06	0.518365	0.672388	0.770931	0.0183907	0.948232	0.0955106	0.761789	BCL3	BCL3	0.98871	0.11	testing	12145	0.105462	FALSE
ENSG00000110446	0	0	1.86719e-06	1.35286e-06	0.518339	0.600689	0.862907	0.0183898	0.948235	0.0276056	0.930994	SLC15A3	SLC15A3	7.7754e-12	0.05	testing	16240	0.0545719	FALSE
ENSG00000183496	0	0	1.1022e-06	3.31228e-06	0.518314	0.738314	0.702023	0.0183889	0.948238	0.0210617	0.945379	MEX3B	MEX3B	0.55508	0.5	testing	1599	0.504782	FALSE
ENSG00000140093	0	0	1.29865e-06	2.79853e-06	0.518313	0.699989	0.740459	0.0183889	0.948242	0.0257325	0.93779	SERPINA10	SERPINA10	4.1522e-11	NA	NA	NA	NA	FALSE
ENSG00000183340	0	0	2.20186e-06	5.33272e-07	0.518156	0.54944	0.943062	0.0183834	0.948245	0.028745	0.924267	JRKL	JRKL	0.00020034	0.18	testing	8160	0.183508	FALSE
ENSG00000143994	0	0	1.66614e-06	1.86059e-06	0.518141	0.633946	0.817327	0.0183829	0.948249	0.0269267	0.933753	ABHD1	ABHD1	3.3799e-25	0.08	testing	14134	0.0756745	FALSE
ENSG00000128567	0	0	2.07319e-06	8.487e-07	0.518075	0.568561	0.911203	0.0183806	0.948252	0.0282982	0.927212	PODXL	PODXL	0.0010333	0.27	testing	5026	0.272884	FALSE
ENSG00000104897	0	0	1.12689e-06	3.25196e-06	0.518064	0.733375	0.706411	0.0183802	0.948256	0.0251775	0.939177	SF3A2	SF3A2	0.88315	0.15	testing	9483	0.152165	FALSE
ENSG00000107819	0	0	1.3146e-06	2.76286e-06	0.518005	0.696974	0.74322	0.0183781	0.948259	0.0257745	0.937681	SFXN3	SFXN3	2.4372e-08	0.09	testing	13270	0.0892951	FALSE
ENSG00000105993	0	0	1.80168e-06	1.52427e-06	0.517898	0.611314	0.847188	0.0183744	0.948262	0.0230807	0.943157	DNAJB6	DNAJB6	0.85436	0.53	testing	1451	0.52762	FALSE
ENSG00000254093	0	0	1.70843e-06	1.76149e-06	0.517722	0.626788	0.825993	0.0183683	0.948266	0.0270541	0.933279	PINX1	PINX1	4.5977e-09	0.12	testing	11414	0.115349	FALSE
ENSG00000124783	0	0	1.70424e-06	1.77218e-06	0.517715	0.627494	0.825052	0.0183681	0.948269	0.0227781	0.943575	SSR1	SSR1	0.2706	0.44	testing	2241	0.436423	FALSE
ENSG00000100934	0	1	4.30462e-06	1.31592e-05	0.517653	0.31825	1.62656	0.0183659	0.948273	0.0493304	0.854981	SEC23A	SEC23A	1.0698e-11	0.3	testing	4380	0.297009	FALSE
ENSG00000185129	0	0	1.13352e-06	3.24335e-06	0.517592	0.732056	0.707039	0.0183638	0.948276	0.0930663	0.770576	PURA	PURA	0.94029	0.23	testing	6536	0.22629	FALSE
ENSG00000198171	0	0	1.91666e-06	1.24484e-06	0.51751	0.592799	0.872993	0.0183609	0.94828	0.0277462	0.93031	DDRGK1	DDRGK1	3.0689e-07	0.2	testing	7459	0.201067	FALSE
ENSG00000164379	0	0	7.61734e-07	4.23649e-06	0.517496	0.810212	0.638716	0.0183604	0.948283	0.0240251	0.941583	FOXQ1	FOXQ1	0.61849	0.1	testing	12710	0.0977767	FALSE
ENSG00000170876	0	0	1.64285e-06	1.93146e-06	0.517482	0.637925	0.811196	0.0183599	0.948286	0.026829	0.934203	TMEM43	TMEM43	1.1608e-12	0.25	testing	5701	0.251257	FALSE
ENSG00000165168	0	0	1.01037e-06	3.57221e-06	0.517402	0.757001	0.683488	0.0183571	0.94829	0.09213	0.773728	CYBB	CYBB	0.99904	0.12	testing	11146	0.119571	FALSE
ENSG00000103888	0	1	5.42505e-06	1.04292e-05	0.517347	0.2402	2.15382	0.0183552	0.948293	0.0565055	0.848302	KIAA1199	CEMIP	4.4023e-17	0.08	testing	14047	0.0774615	FALSE
ENSG00000136527	0	0	1.94477e-06	1.17872e-06	0.517312	0.588365	0.879236	0.018354	0.948297	0.084792	0.800336	TRA2B	TRA2B	0.99312	0.49	testing	1706	0.492832	FALSE
ENSG00000137070	0	0	2.09143e-06	8.18966e-07	0.517233	0.565807	0.914151	0.0183513	0.9483	0.0283333	0.927016	IL11RA	IL11RA	6.2882e-21	0.31	testing	4174	0.306602	FALSE
ENSG00000172318	0	0	1.30962e-06	2.79058e-06	0.517205	0.697914	0.741073	0.0183503	0.948304	0.0257344	0.937787	B3GALT1	B3GALT1	0.01019	0.06	testing	15272	0.0631399	FALSE
ENSG00000196233	0	0	2.1329e-06	7.18295e-07	0.517192	0.559601	0.924216	0.0183498	0.948307	0.0836146	0.804166	LCOR	LCOR	0.95022	0.62	testing	887	0.619681	FALSE
ENSG00000188234	0	0	2.37066e-06	1.43981e-07	0.517117	0.525401	0.984232	0.0183472	0.94831	0.0292998	0.919913	AGAP4	AGAP4	NA	0.13	testing	10316	0.134586	FALSE
ENSG00000134058	0	0	1.30309e-06	2.80959e-06	0.517094	0.699149	0.739605	0.0183464	0.948314	0.0257101	0.937844	CDK7	CDK7	4.4725e-07	0.33	testing	3766	0.327213	FALSE
ENSG00000083845	0	0	8.90876e-07	3.89726e-06	0.517059	0.782088	0.661126	0.0183452	0.948317	0.09163	0.775837	RPS5	RPS5	0.94764	0.45	testing	2087	0.45412	FALSE
ENSG00000183150	0	0	1.69496e-06	1.80809e-06	0.517026	0.629059	0.821904	0.018344	0.948321	0.0227168	0.943653	GPR19	GPR19	0.10405	0.42	testing	2431	0.419788	FALSE
ENSG00000256394	0	0	1.69257e-06	1.81447e-06	0.517007	0.629463	0.821346	0.0183434	0.948324	0.0269788	0.933554	ASIC5	ASIC5	6.0266e-14	NA	NA	NA	NA	FALSE
ENSG00000144119	0	0	8.43272e-07	4.02607e-06	0.517002	0.79233	0.652508	0.0183432	0.948328	0.0242614	0.941154	C1QL2	C1QL2	0.035707	0.1	testing	12253	0.103922	FALSE
ENSG00000168958	0	0	2.0418e-06	9.45193e-07	0.516985	0.573335	0.901715	0.0183426	0.948331	0.028155	0.928052	MFF	MFF	0.065397	0.29	testing	4444	0.29461	FALSE
ENSG00000119725	0	0	2.08293e-06	8.45982e-07	0.516886	0.567089	0.911472	0.0183392	0.948334	0.0282927	0.927239	ZNF410	ZNF410	0.35337	0.27	testing	5208	0.266571	FALSE
ENSG00000150526	0	0	2.09412e-06	8.19506e-07	0.516833	0.565403	0.914098	0.0183373	0.948338	0.0283293	0.927039	MIA2	MIA2	0.0014245	NA	NA	NA	NA	FALSE
ENSG00000179918	0	0	1.28606e-06	2.8602e-06	0.516752	0.702381	0.735714	0.0183345	0.948341	0.0256452	0.938048	SEPHS2	SEPHS2	0.0022195	0.27	testing	5013	0.273395	FALSE
ENSG00000136731	0	1	6.63116e-06	7.70222e-06	0.516687	0.178686	2.89159	0.0183322	0.948345	0.0649852	0.838457	UGGT1	UGGT1	5.1934e-10	0.24	testing	6109	0.23931	FALSE
ENSG00000125651	0	0	1.92445e-06	1.24068e-06	0.516666	0.591567	0.873385	0.0183315	0.948348	0.0277453	0.930318	GTF2F1	GTF2F1	7.2585e-06	0.26	testing	5543	0.256108	FALSE
ENSG00000179151	0	0	1.52864e-06	2.23848e-06	0.516571	0.657833	0.785261	0.0183282	0.948352	0.0222028	0.944259	EDC3	EDC3	0.026011	0.43	testing	2317	0.429786	FALSE
ENSG00000165055	0	0	1.95449e-06	1.16812e-06	0.516561	0.586841	0.880241	0.0183279	0.948355	0.0278438	0.929824	METTL2B	METTL2B	1.6691e-09	0.29	testing	4683	0.285081	FALSE
ENSG00000160013	0	0	1.50982e-06	2.28764e-06	0.516513	0.661177	0.781201	0.0183262	0.948358	0.0263617	0.93598	PTGIR	PTGIR	0.00088819	NA	NA	NA	NA	FALSE
ENSG00000179772	0	0	7.33962e-07	4.33139e-06	0.516465	0.816402	0.63261	0.0183245	0.948362	0.0239112	0.941789	FOXS1	FOXS1	0.23329	0.11	testing	12006	0.107669	FALSE
ENSG00000061656	0	0	2.06135e-06	9.07222e-07	0.516421	0.570357	0.905435	0.018323	0.948365	0.0282034	0.927775	SPAG4	SPAG4	2.7163e-07	0.11	testing	11731	0.111148	FALSE
ENSG00000172673	0	0	2.01477e-06	1.02196e-06	0.516411	0.577479	0.894251	0.0183226	0.948369	0.028044	0.928754	THEMIS	THEMIS	1.9597e-06	NA	NA	NA	NA	FALSE
ENSG00000184544	0	0	9.40127e-07	3.77828e-06	0.516389	0.771641	0.669208	0.0183218	0.948372	0.0245433	0.940596	DHRS7C	DHRS7C	3.2734e-08	NA	NA	NA	NA	FALSE
ENSG00000172006	0	0	2.18883e-06	5.96234e-07	0.516388	0.551345	0.936598	0.0183218	0.948375	0.0286411	0.924917	ZNF554	ZNF554	3.7213e-10	0.11	testing	11644	0.112148	FALSE
ENSG00000100814	0	0	1.92518e-06	1.24415e-06	0.516372	0.591452	0.873058	0.0183212	0.948379	0.0277383	0.930361	CCNB1IP1	CCNB1IP1	0.00010395	0.29	testing	4646	0.286628	FALSE
ENSG00000106077	0	0	1.6471e-06	1.94151e-06	0.51634	0.637197	0.81033	0.0183201	0.948382	0.0268073	0.934243	ABHD11	ABHD11	0.0029581	0.09	testing	13642	0.085092	FALSE
ENSG00000180891	0	0	1.75269e-06	1.67536e-06	0.516334	0.619391	0.833615	0.0183199	0.948386	0.022856	0.943456	CUEDC1	CUEDC1	6.6336e-08	0.42	testing	2445	0.418882	FALSE
ENSG00000184545	0	0	1.22841e-06	3.01841e-06	0.516323	0.713441	0.723709	0.0183196	0.948389	0.0254481	0.938536	DUSP8	DUSP8	0.69975	0.27	testing	5000	0.273752	FALSE
ENSG00000168631	0	0	2.43663e-06	8.1524e-14	0.516317	0.516317	1	0.0183194	0.948392	0.0295052	0.918223	DPCR1	MUCL3	1.2265e-05	NA	NA	NA	NA	FALSE
ENSG00000170075	0	0	1.55946e-06	2.16535e-06	0.516272	0.652396	0.791348	0.0183178	0.948396	0.0265167	0.935381	GPR37L1	GPR37L1	1.0195e-09	0.13	testing	10683	0.127895	FALSE
ENSG00000165506	0	0	2.01898e-06	1.01415e-06	0.516269	0.576833	0.895007	0.0183177	0.948399	0.0280537	0.928724	DNAAF2	DNAAF2	6.4811e-09	0.23	testing	6542	0.226209	FALSE
ENSG00000101246	0	0	1.13426e-06	3.26622e-06	0.516266	0.731908	0.70537	0.0183176	0.948403	0.0251478	0.939228	ARFRP1	ARFRP1	0.13743	0.21	testing	6983	0.213737	FALSE
ENSG00000137960	0	0	1.34054e-06	2.72806e-06	0.516254	0.692099	0.745925	0.0183171	0.948406	0.0258051	0.937607	GIPC2	GIPC2	3.1514e-09	0.06	testing	15432	0.0618391	FALSE
ENSG00000254858	0	0	1.23099e-06	3.01308e-06	0.516247	0.71294	0.724109	0.0183169	0.94841	0.0254541	0.938514	MPV17L2	MPV17L2	6.4336e-07	0.09	testing	13159	0.0913145	FALSE
ENSG00000110628	0	0	1.20021e-06	3.09375e-06	0.516236	0.718919	0.718073	0.0183165	0.948413	0.0253558	0.938769	SLC22A18	SLC22A18	6.458e-06	0.09	testing	13288	0.0891217	FALSE
ENSG00000173641	0	0	1.02037e-06	3.5679e-06	0.516223	0.754942	0.683791	0.0183161	0.948416	0.0247885	0.940087	HSPB7	HSPB7	0.016292	0.07	testing	14755	0.0669261	FALSE
ENSG00000160201	0	0	1.38416e-06	2.61645e-06	0.51619	0.683985	0.754681	0.0183149	0.94842	0.0947692	0.763965	U2AF1	U2AF1	0.9899	0.15	testing	9583	0.149661	FALSE
ENSG00000204314	0	0	8.43504e-07	4.04222e-06	0.51612	0.79228	0.651437	0.0183125	0.948423	0.0242369	0.941193	PRRT1	PRRT1	0.29845	NA	NA	NA	NA	FALSE
ENSG00000185298	0	0	1.75311e-06	1.67846e-06	0.516105	0.619322	0.833339	0.018312	0.948427	0.0271518	0.932889	CCDC137	CCDC137	5.9139e-07	0.19	testing	8023	0.186956	FALSE
ENSG00000164236	0	0	1.54365e-06	2.20943e-06	0.516066	0.655178	0.787672	0.0183106	0.94843	0.0264585	0.935649	ANKRD33B	ANKRD33B	0.43225	0.12	testing	11120	0.120133	FALSE
ENSG00000074706	0	0	2.14683e-06	7.04337e-07	0.516063	0.557531	0.925622	0.0183105	0.948433	0.0284853	0.925929	IPCEF1	IPCEF1	0.0015595	0.13	testing	10670	0.128204	FALSE
ENSG00000215193	0	0	1.10347e-06	3.35244e-06	0.515992	0.738059	0.699121	0.018308	0.948437	0.0926518	0.77156	PEX26	PEX26	0.93189	0.32	testing	3989	0.316027	FALSE
ENSG00000140511	0	0	1.7867e-06	1.59685e-06	0.515958	0.613771	0.840635	0.0183068	0.94844	0.0272592	0.932505	HAPLN3	HAPLN3	1.0068e-06	0.1	testing	12611	0.0994688	FALSE
ENSG00000152076	0	0	2.40457e-06	8.39732e-08	0.515902	0.52071	0.990768	0.0183049	0.948444	0.029378	0.919248	CCDC74B	CCDC74B	1.242e-10	0.13	testing	10780	0.125882	FALSE
ENSG00000197658	0	0	2.14855e-06	7.03521e-07	0.515874	0.557277	0.925704	0.0183039	0.948447	0.028485	0.925939	SLC22A24	SLC22A24	1.7875e-14	NA	NA	NA	NA	FALSE
ENSG00000106638	0	0	1.69654e-06	1.82526e-06	0.515864	0.628792	0.820404	0.0183036	0.94845	0.026956	0.933623	TBL2	TBL2	0.00018452	0.26	testing	5466	0.258745	FALSE
ENSG00000184517	0	0	2.04301e-06	9.62419e-07	0.515854	0.57315	0.900034	0.0183032	0.948454	0.0281221	0.928291	ZFP1	ZFP1	0.013918	0.37	testing	3018	0.369425	FALSE
ENSG00000089693	0	0	1.58414e-06	2.11021e-06	0.515851	0.648075	0.795974	0.0183031	0.948457	0.0223314	0.944126	MLF2	MLF2	0.86042	0.56	testing	1213	0.563515	FALSE
ENSG00000136986	0	0	1.86761e-06	1.39781e-06	0.515786	0.600623	0.858752	0.0183009	0.948461	0.0275251	0.931384	DERL1	DERL1	0.00021136	0.22	testing	6648	0.223104	FALSE
ENSG00000162836	0	0	1.66527e-06	1.90565e-06	0.515786	0.634093	0.813422	0.0183008	0.948464	0.02685	0.934102	ACP6	ACP6	2.3344e-13	0.08	testing	13928	0.0798971	FALSE
ENSG00000112406	0	0	1.30728e-06	2.82516e-06	0.51567	0.698356	0.738406	0.0182968	0.948467	0.0215207	0.944938	HECA	HECA	0.61493	0.42	testing	2388	0.424836	FALSE
ENSG00000141013	0	0	2.06569e-06	9.10948e-07	0.515615	0.569697	0.905069	0.0182949	0.948471	0.0281919	0.927828	GAS8	GAS8	1.0876e-12	0.27	testing	5254	0.265355	FALSE
ENSG00000119888	0	0	1.59046e-06	2.09895e-06	0.515589	0.646976	0.796922	0.018294	0.948474	0.0265972	0.935051	EPCAM	EPCAM	1.2844e-07	0.22	testing	6891	0.216397	FALSE
ENSG00000169871	0	0	2.19991e-06	5.84647e-07	0.515522	0.549724	0.937784	0.0182916	0.948478	0.0286507	0.924867	TRIM56	TRIM56	0.00013625	0.16	testing	8950	0.164729	FALSE
ENSG00000162687	0	1	6.66362e-06	7.65167e-06	0.515519	0.177286	2.90783	0.0182915	0.948481	0.0651361	0.838202	KCNT2	KCNT2	0.041658	0.35	testing	3418	0.345055	FALSE
ENSG00000184047	0	0	1.16615e-06	3.19654e-06	0.515514	0.725596	0.71047	0.0182914	0.948484	0.0252264	0.939083	DIABLO	DIABLO	2.5722e-06	0.31	testing	4040	0.31338	FALSE
ENSG00000043591	0	0	9.48819e-07	3.77223e-06	0.515484	0.769813	0.669623	0.0182903	0.948488	0.0245441	0.940594	ADRB1	ADRB1	2.8786e-06	0.12	testing	11076	0.120852	FALSE
ENSG00000104953	0	0	2.43764e-06	1.59654e-08	0.515268	0.516179	0.998237	0.0182828	0.948491	0.0294729	0.918472	TLE6	TLE6	3.0216e-06	0.11	testing	11564	0.113244	FALSE
ENSG00000167182	0	0	1.96497e-06	1.16571e-06	0.515253	0.585202	0.880471	0.0182823	0.948495	0.0990561	0.746403	SP2	SP2	0.99721	0.12	testing	10849	0.124555	FALSE
ENSG00000254402	0	0	1.71638e-06	1.78682e-06	0.515227	0.625452	0.823768	0.0182814	0.948498	0.0270018	0.933474	LRRC24	LRRC24	0.00085094	0.07	testing	14813	0.0669261	FALSE
ENSG00000221986	0	0	1.41947e-06	2.54377e-06	0.515197	0.677491	0.760449	0.0182803	0.948501	0.0260276	0.937012	MYBPHL	MYBPHL	0.0036874	NA	NA	NA	NA	FALSE
ENSG00000121933	0	0	1.78689e-06	1.6105e-06	0.51518	0.613741	0.83941	0.0182798	0.948505	0.0272351	0.932603	ADORA3	ADORA3	0.0001441	0.09	testing	13100	0.0922075	FALSE
ENSG00000172789	0	0	9.48675e-07	3.77849e-06	0.515174	0.769843	0.669194	0.0182795	0.948508	0.0245347	0.940609	HOXC5	HOXC5	5.7754e-05	NA	NA	NA	NA	FALSE
ENSG00000141699	0	0	2.00677e-06	1.06417e-06	0.515157	0.578713	0.890177	0.0182789	0.948512	0.0279758	0.929108	FAM134C	RETREG3	0.13001	0.21	testing	7274	0.206111	FALSE
ENSG00000133731	0	0	1.66492e-06	1.9192e-06	0.515093	0.634154	0.812252	0.0182767	0.948515	0.0225335	0.943889	IMPA1	IMPA1	0.00047793	0.43	testing	2381	0.425809	FALSE
ENSG00000148334	0	0	1.67048e-06	1.90515e-06	0.515092	0.633207	0.813465	0.0182767	0.948518	0.0268455	0.934119	PTGES2	PTGES2	2.361e-09	0.23	testing	6332	0.232565	FALSE
ENSG00000116874	0	0	1.58201e-06	2.12978e-06	0.51508	0.648447	0.794328	0.0182762	0.948522	0.0265536	0.935228	WARS2	WARS2	0.050885	0.18	testing	8262	0.180876	FALSE
ENSG00000144134	0	0	1.26332e-06	2.9519e-06	0.515006	0.706721	0.728727	0.0182737	0.948525	0.0213652	0.945067	RABL2A	RABL2A	7.2529e-08	0.44	testing	2201	0.441266	FALSE
ENSG00000165792	0	0	2.01112e-06	1.05779e-06	0.514915	0.578042	0.890792	0.0182705	0.948528	0.0279827	0.929062	METTL17	METTL17	4.0832e-11	0.31	testing	4171	0.306716	FALSE
ENSG00000154920	0	0	2.11703e-06	8.0013e-07	0.514775	0.561967	0.916024	0.0182656	0.948532	0.0283402	0.926939	EME1	EME1	2.4963e-14	0.08	testing	13707	0.0839864	FALSE
ENSG00000182831	0	0	2.0437e-06	9.80718e-07	0.514738	0.573045	0.898252	0.0182644	0.948535	0.083867	0.803281	C16orf72	C16orf72	0.98049	0.43	testing	2356	0.427835	FALSE
ENSG00000102981	0	0	1.70365e-06	1.82911e-06	0.514669	0.627593	0.820068	0.0182619	0.948539	0.026942	0.933705	PARD6A	PARD6A	0.0064719	0.19	testing	7897	0.189914	FALSE
ENSG00000134001	0	0	1.29486e-06	2.87627e-06	0.51466	0.700709	0.734484	0.0182616	0.948542	0.0939151	0.767725	EIF2S1	EIF2S1	0.97031	0.2	testing	7567	0.198221	FALSE
ENSG00000177885	0	0	1.56596e-06	2.1789e-06	0.514631	0.651254	0.790216	0.0182606	0.948545	0.0868561	0.79374	GRB2	GRB2	0.93934	0.74	testing	370	0.736603	FALSE
ENSG00000180423	0	0	1.66146e-06	1.93774e-06	0.514558	0.634744	0.810655	0.0182581	0.948549	0.0267989	0.934277	HARBI1	HARBI1	0.00064751	0.12	testing	11371	0.116065	FALSE
ENSG00000129968	0	0	1.26662e-06	2.95182e-06	0.51455	0.706088	0.728733	0.0182578	0.948552	0.0255169	0.938397	ABHD17A	ABHD17A	0.018945	0.17	testing	8514	0.174209	FALSE
ENSG00000005001	0	0	1.05628e-06	3.50551e-06	0.514486	0.747595	0.688188	0.0182556	0.948556	0.0248501	0.939919	PRSS22	PRSS22	0.0029749	NA	NA	NA	NA	FALSE
ENSG00000162148	0	0	2.25439e-06	4.71121e-07	0.514469	0.541834	0.949495	0.018255	0.948559	0.0288043	0.923856	PPP1R32	PPP1R32	2.4447e-15	0.11	testing	11544	0.113522	FALSE
ENSG00000082213	0	0	1.73781e-06	1.74891e-06	0.514348	0.621868	0.827101	0.0182507	0.948562	0.0270452	0.933311	C5orf22	C5orf22	0.00014623	0.36	testing	3183	0.358902	FALSE
ENSG00000064205	0	0	1.61938e-06	2.04851e-06	0.514333	0.641963	0.801189	0.0182502	0.948566	0.0266531	0.934863	WISP2	WISP2	1.9682e-05	NA	NA	NA	NA	FALSE
ENSG00000171234	0	0	1.85824e-06	1.44869e-06	0.514265	0.60213	0.854077	0.0182479	0.948569	0.0274448	0.931775	UGT2B7	UGT2B7	1.191e-13	0.06	testing	15513	0.0618391	FALSE
ENSG00000170549	0	0	1.21286e-06	3.09777e-06	0.514253	0.716456	0.717774	0.0182475	0.948572	0.0211882	0.94525	IRX1	IRX1	0.0004765	0.45	testing	2135	0.44963	FALSE
ENSG00000134323	0	0	1.30553e-06	2.85641e-06	0.514237	0.698687	0.736005	0.0182469	0.948576	0.0256318	0.938068	MYCN	MYCN	0.88897	0.33	testing	3669	0.331962	FALSE
ENSG00000269699	0	0	2.40501e-06	1.12723e-07	0.514208	0.520649	0.98763	0.0182459	0.948579	0.0293218	0.919762	ZIM2	ZIM2	0.001811	0.09	testing	13314	0.0889658	FALSE
ENSG00000243364	0	0	1.46381e-06	2.45116e-06	0.514039	0.669431	0.767876	0.01824	0.948583	0.0261358	0.936685	EFNA4	EFNA4	0.00035006	0.09	testing	13498	0.0870258	FALSE
ENSG00000089157	0	0	1.29141e-06	2.89707e-06	0.514026	0.701364	0.732895	0.0182395	0.948586	0.0213997	0.945038	RPLP0	RPLP0	0.76762	0.47	testing	1898	0.471497	FALSE
ENSG00000120329	0	0	1.01599e-06	3.62469e-06	0.513836	0.755844	0.679817	0.0182329	0.948589	0.0247052	0.940254	SLC25A2	SLC25A2	0.0022001	NA	NA	NA	NA	FALSE
ENSG00000111199	0	1	3.14423e-06	1.62872e-05	0.513824	0.428883	1.19805	0.0182325	0.948593	0.0423923	0.859322	TRPV4	TRPV4	2.237e-16	0.05	testing	16668	0.0536269	FALSE
ENSG00000125753	0	0	1.59933e-06	2.10924e-06	0.513801	0.645434	0.796056	0.0182317	0.948596	0.0960944	0.759839	VASP	VASP	0.94665	0.12	testing	11059	0.121165	FALSE
ENSG00000110324	0	0	1.98713e-06	1.13707e-06	0.5138	0.581751	0.883196	0.0182317	0.9486	0.0278649	0.929722	IL10RA	IL10RA	0.017808	0.06	testing	15362	0.0623087	FALSE
ENSG00000114248	0	0	2.19017e-06	6.39158e-07	0.513791	0.551147	0.932221	0.0182314	0.948603	0.0285594	0.925452	LRRC31	LRRC31	2.0007e-06	0.05	control	17462	0.0533411	FALSE
ENSG00000204983	0	0	9.76417e-07	3.73147e-06	0.513756	0.76404	0.672421	0.0182301	0.948606	0.0245797	0.94052	PRSS1	PRSS1	4.1384e-11	NA	NA	NA	NA	FALSE
ENSG00000254470	0	0	2.45556e-06	8.1524e-14	0.513742	0.513742	1	0.0182296	0.94861	0.0294839	0.918345	AP5B1	AP5B1	4.2746e-11	0.13	testing	10810	0.125189	FALSE
ENSG00000146143	0	0	2.4561e-06	8.1524e-14	0.513668	0.513668	1	0.0182271	0.948613	0.0294833	0.918357	PRIM2	PRIM2	1.1605e-07	0.16	testing	9203	0.158433	FALSE
ENSG00000138821	0	0	1.40545e-06	2.60837e-06	0.513664	0.680061	0.75532	0.0182269	0.948616	0.0259355	0.937285	SLC39A8	SLC39A8	0.66924	0.14	testing	10015	0.14058	FALSE
ENSG00000088833	0	0	1.65289e-06	1.976e-06	0.513654	0.636206	0.807371	0.0182266	0.94862	0.0267422	0.934546	NSFL1C	NSFL1C	0.049492	0.29	testing	4442	0.294622	FALSE
ENSG00000188227	0	0	2.23831e-06	5.24925e-07	0.513636	0.54415	0.943923	0.0182259	0.948623	0.0242144	0.94122	ZNF793	ZNF793	1.9629e-09	0.59	testing	1041	0.591319	FALSE
ENSG00000198105	0	0	2.08259e-06	9.05253e-07	0.513618	0.56714	0.905628	0.0182253	0.948627	0.0237266	0.942151	ZNF248	ZNF248	0.32621	0.6	testing	999	0.598567	FALSE
ENSG00000164120	0	0	9.5876e-07	3.78347e-06	0.513498	0.767728	0.668853	0.0182211	0.94863	0.0245174	0.940649	HPGD	HPGD	1.4357e-05	0.06	testing	15908	0.058235	FALSE
ENSG00000136104	0	0	1.1494e-06	3.27956e-06	0.513439	0.728904	0.704399	0.0182191	0.948633	0.0251119	0.939303	RNASEH2B	RNASEH2B	3.2569e-09	0.11	testing	11986	0.10802	FALSE
ENSG00000143363	0	0	2.11211e-06	8.36486e-07	0.513417	0.562703	0.912413	0.0182183	0.948637	0.0282785	0.927315	PRUNE	PRUNE1	0.0091474	0.31	testing	4200	0.305317	FALSE
ENSG00000185787	0	0	2.01389e-06	1.07902e-06	0.513355	0.577615	0.88875	0.0182162	0.94864	0.0838831	0.803176	MORF4L1	MORF4L1	0.99339	0.47	testing	1916	0.470767	FALSE
ENSG00000172840	0	0	1.63392e-06	2.03034e-06	0.513314	0.639458	0.802733	0.0182147	0.948643	0.0266691	0.934828	PDP2	PDP2	8.1837e-05	0.22	testing	6716	0.22144	FALSE
ENSG00000148248	0	0	1.08091e-06	3.46316e-06	0.51328	0.742601	0.691192	0.0182136	0.948647	0.0248919	0.939799	SURF4	SURF4	0.60564	0.22	testing	6705	0.221669	FALSE
ENSG00000171045	0	0	2.45347e-06	1.36347e-08	0.513251	0.514026	0.998494	0.0182126	0.94865	0.0294597	0.918561	TSNARE1	TSNARE1	9.6275e-07	0.22	testing	6773	0.219836	FALSE
ENSG00000104957	0	0	1.66177e-06	1.96148e-06	0.51322	0.63469	0.808615	0.0182115	0.948654	0.0267579	0.934486	CCDC130	CCDC130	0.0031562	0.12	testing	11052	0.121207	FALSE
ENSG00000104866	0	0	1.72223e-06	1.80966e-06	0.51317	0.624471	0.821767	0.0182097	0.948657	0.096945	0.756286	PPP1R37	PPP1R37	0.99448	0.19	testing	7687	0.194883	FALSE
ENSG00000177051	0	0	1.97768e-06	1.17189e-06	0.513167	0.583221	0.879884	0.0182096	0.94866	0.0278122	0.929957	FBXO46	FBXO46	0.69428	0.24	testing	6183	0.236948	FALSE
ENSG00000110906	0	0	1.04893e-06	3.55095e-06	0.513116	0.749094	0.684982	0.0182078	0.948664	0.0247869	0.940089	KCTD10	KCTD10	0.86253	0.24	testing	6058	0.240695	FALSE
ENSG00000197013	0	0	2.46028e-06	8.1524e-14	0.513102	0.513102	1	0.0182074	0.948667	0.0294786	0.918402	ZNF429	ZNF429	4.0549e-05	0.31	testing	4103	0.310102	FALSE
ENSG00000136404	0	0	1.71332e-06	1.83431e-06	0.513051	0.625967	0.819614	0.0182056	0.94867	0.0269229	0.933773	TM6SF1	TM6SF1	1.0194e-07	0.07	testing	14641	0.068791	FALSE
ENSG00000156966	0	0	1.18944e-06	3.18327e-06	0.512968	0.721022	0.711446	0.0182027	0.948674	0.0252243	0.939091	B3GNT7	B3GNT7	0.70639	0.11	testing	11484	0.114461	FALSE
ENSG00000113648	0	0	1.03633e-06	3.58736e-06	0.512958	0.751668	0.682426	0.0182023	0.948677	0.024743	0.940195	H2AFY	H2AFY	0.73705	0.38	testing	2867	0.380703	FALSE
ENSG00000050730	0	0	2.22704e-06	5.67766e-07	0.512767	0.545779	0.939514	0.0181957	0.94868	0.0286526	0.924857	TNIP3	TNIP3	0.01544	0.1	testing	12726	0.0974849	FALSE
ENSG00000187726	0	0	1.33153e-06	2.81776e-06	0.512692	0.693788	0.738975	0.0181931	0.948684	0.0256683	0.937974	DNAJB13	DNAJB13	0.0028524	0.06	testing	15221	0.0637142	FALSE
ENSG00000188372	0	0	1.22175e-06	3.10466e-06	0.512648	0.714729	0.717262	0.0181915	0.948687	0.0253171	0.938875	ZP3	ZP3	0.00028508	0.1	testing	12232	0.104137	FALSE
ENSG00000130347	0	0	1.84015e-06	1.52356e-06	0.512631	0.605051	0.847252	0.0181909	0.948691	0.0273317	0.932229	RTN4IP1	RTN4IP1	3.1428e-06	0.21	testing	7148	0.208806	FALSE
ENSG00000198791	0	0	1.57722e-06	2.18729e-06	0.512619	0.649284	0.789515	0.0181905	0.948694	0.0957815	0.761237	CNOT7	CNOT7	0.99686	0.31	testing	4060	0.312247	FALSE
ENSG00000140395	0	0	1.12884e-06	3.3492e-06	0.512617	0.732986	0.699355	0.0181905	0.948697	0.0250228	0.939513	WDR61	WDR61	0.0048017	0.19	testing	7849	0.191109	FALSE
ENSG00000168032	0	0	1.74569e-06	1.76694e-06	0.512276	0.620555	0.825513	0.0181786	0.948701	0.0270056	0.933457	ENTPD3	ENTPD3	2.6387e-21	0.15	testing	9450	0.153125	FALSE
ENSG00000152133	0	0	2.16347e-06	7.31667e-07	0.51226	0.555071	0.922872	0.018178	0.948704	0.0284164	0.92643	GPATCH11	GPATCH11	1.1151e-07	0.25	testing	5653	0.253228	FALSE
ENSG00000117148	0	0	1.27268e-06	2.98064e-06	0.51217	0.704931	0.726553	0.0181749	0.948707	0.0254646	0.938497	ACTL8	ACTL8	0.31835	NA	NA	NA	NA	FALSE
ENSG00000143919	0	0	2.11159e-06	8.60668e-07	0.512142	0.562781	0.91002	0.0181739	0.948711	0.0282345	0.927616	CAMKMT	CAMKMT	1.3806e-15	0.13	testing	10421	0.132405	FALSE
ENSG00000151532	0	0	1.68003e-06	1.93569e-06	0.512109	0.631586	0.810831	0.0181728	0.948714	0.0267831	0.934357	VTI1A	VTI1A	0.00054173	0.17	testing	8530	0.173907	FALSE
ENSG00000125740	0	0	1.80158e-06	1.63223e-06	0.511966	0.611331	0.837462	0.0181678	0.948717	0.0850322	0.799786	FOSB	FOSB	0.97553	0.48	testing	1779	0.484169	FALSE
ENSG00000145414	0	0	2.13965e-06	7.9847e-07	0.51178	0.558596	0.91619	0.0181613	0.948721	0.099953	0.743147	NAF1	NAF1	0.97793	0.07	testing	14637	0.0688333	FALSE
ENSG00000130244	0	0	2.01586e-06	1.10279e-06	0.511771	0.577313	0.88647	0.018161	0.948724	0.027896	0.929555	FAM98C	FAM98C	1.0622e-07	0.14	testing	10281	0.13531	FALSE
ENSG00000128242	0	0	1.35013e-06	2.78707e-06	0.511755	0.690307	0.741344	0.0181604	0.948728	0.0256994	0.937875	GAL3ST1	GAL3ST1	0.66559	0.2	testing	7515	0.199218	FALSE
ENSG00000177932	0	0	2.00396e-06	1.13259e-06	0.511747	0.579147	0.883623	0.0181602	0.948731	0.0278549	0.929763	ZNF354C	ZNF354C	4.108e-10	0.06	testing	15582	0.0615532	FALSE
ENSG00000257591	0	0	2.46194e-06	2.00331e-08	0.511742	0.512877	0.997788	0.01816	0.948734	0.0294378	0.918781	ZNF625	ZNF625	0.73415	0.11	testing	11832	0.109822	FALSE
ENSG00000168928	0	0	8.71395e-07	4.05319e-06	0.511628	0.786262	0.65071	0.018156	0.948738	0.0241938	0.941257	CTRB2	CTRB2	0.00036704	NA	NA	NA	NA	FALSE
ENSG00000026950	0	0	2.30129e-06	4.08587e-07	0.511604	0.535139	0.956021	0.0181552	0.948741	0.0288709	0.923301	BTN3A1	BTN3A1	5.8712e-09	0.25	testing	5842	0.247051	FALSE
ENSG00000166171	0	0	2.03413e-06	1.06197e-06	0.511536	0.574508	0.890389	0.0181528	0.948744	0.0279504	0.929249	DPCD	DPCD	0.00028791	0.3	testing	4355	0.298002	FALSE
ENSG00000081386	0	0	2.26541e-06	4.96815e-07	0.511527	0.540252	0.946829	0.0181525	0.948748	0.0287438	0.924278	ZNF510	ZNF510	8.4888e-08	0.17	testing	8702	0.170203	FALSE
ENSG00000086065	0	0	1.29356e-06	2.93961e-06	0.511458	0.700955	0.729659	0.0181501	0.948751	0.0212873	0.945146	CHMP5	CHMP5	0.0066514	0.59	testing	1058	0.588359	FALSE
ENSG00000178229	0	0	2.25895e-06	5.14588e-07	0.511408	0.541178	0.94499	0.0181483	0.948754	0.0287174	0.92446	ZNF543	ZNF543	3.5236e-17	0.11	testing	11589	0.112895	FALSE
ENSG00000196338	0	0	9.56107e-07	3.83046e-06	0.511407	0.768284	0.665649	0.0181483	NA	0.0904502	NA	NLGN3	NLGN3	0.97641	0.53	autism	1425	0.53183	FALSE
ENSG00000109501	0	1	2.41393e-06	1.83863e-05	0.511348	0.519423	0.984455	0.0181463	0.948758	0.0384092	0.862291	WFS1	WFS1	1.6231e-38	0.1	testing	12459	0.101143	FALSE
ENSG00000161671	0	0	2.16514e-06	7.45578e-07	0.511258	0.554825	0.921476	0.0181431	0.948761	0.0283888	0.926616	EMC10	EMC10	9.4077e-11	0.3	testing	4223	0.303997	FALSE
ENSG00000166111	0	0	2.4744e-06	8.1524e-14	0.511192	0.511192	1	0.0181408	0.948764	0.102463	0.731699	SVOP	SVOP	0.99938	0.38	testing	2819	0.384399	FALSE
ENSG00000197641	0	0	1.46761e-06	2.49501e-06	0.511154	0.668745	0.764349	0.0181395	0.948768	0.0260593	0.936918	SERPINB13	SERPINB13	7.0156e-06	NA	NA	NA	NA	FALSE
ENSG00000123095	0	0	1.74039e-06	1.8018e-06	0.511104	0.621437	0.822454	0.0181377	0.948771	0.096824	0.757164	BHLHE41	BHLHE41	0.99212	0.21	testing	6967	0.214377	FALSE
ENSG00000086589	0	0	1.69888e-06	1.90799e-06	0.511024	0.628397	0.813219	0.018135	0.948775	0.0855613	0.798169	RBM22	RBM22	0.99947	0.43	testing	2315	0.429896	FALSE
ENSG00000197841	0	0	2.13633e-06	8.21497e-07	0.510953	0.55909	0.9139	0.0181325	0.948778	0.0282798	0.927306	ZNF181	ZNF181	9.4669e-13	0.3	testing	4332	0.298937	FALSE
ENSG00000167612	0	0	1.9727e-06	1.22439e-06	0.510949	0.583996	0.874918	0.0181323	0.948781	0.027723	0.930452	ANKRD33	ANKRD33	1.4957e-17	0.1	testing	12591	0.0997211	FALSE
ENSG00000213462	0	0	2.46568e-06	2.5284e-08	0.51094	0.51237	0.997209	0.018132	0.948785	0.0294234	0.918844	ERV3-1	ERV3-1	NA	0.25	testing	5847	0.246925	FALSE
ENSG00000160352	0	0	2.47547e-06	1.94642e-09	0.510938	0.511048	0.999785	0.018132	0.948788	0.0294578	0.91858	ZNF714	ZNF714	0.040598	0.31	testing	4182	0.30624	FALSE
ENSG00000129437	0	0	1.32118e-06	2.87811e-06	0.510908	0.695734	0.734343	0.0181309	0.948791	0.0255811	0.938194	KLK14	KLK14	1.9965e-08	NA	NA	NA	NA	FALSE
ENSG00000168748	0	0	9.83219e-07	3.76852e-06	0.510864	0.762624	0.669877	0.0181294	0.948795	0.0245166	0.940652	CA7	CA7	0.10796	NA	NA	NA	NA	FALSE
ENSG00000152443	0	0	2.41404e-06	1.50458e-07	0.510854	0.519408	0.98353	0.018129	0.948798	0.0292389	0.920432	ZNF776	ZNF776	0.006507	0.34	testing	3517	0.340473	FALSE
ENSG00000179431	0	0	1.3916e-06	2.69774e-06	0.510792	0.682611	0.748292	0.0181269	0.948801	0.0874964	0.790914	FJX1	FJX1	0.94412	0.43	testing	2362	0.427383	FALSE
ENSG00000105514	0	0	8.51682e-07	4.12305e-06	0.510754	0.79051	0.646107	0.0181256	0.948805	0.0241082	0.941428	RAB3D	RAB3D	1.3302e-05	0.2	testing	7592	0.197465	FALSE
ENSG00000125730	0	1	7.37367e-06	6.21469e-06	0.510747	0.149456	3.41738	0.0181253	0.948808	0.178745	0.582856	C3	C3	0.90421	0.08	testing	13781	0.0826091	FALSE
ENSG00000139428	0	0	8.73788e-07	4.06471e-06	0.510696	0.785748	0.649949	0.0181235	0.948811	0.0241743	0.941303	MMAB	MMAB	0.0041291	0.3	testing	4323	0.299439	FALSE
ENSG00000120805	0	0	1.36516e-06	2.76931e-06	0.510624	0.687506	0.742719	0.018121	0.948815	0.0257132	0.937833	ARL1	ARL1	0.093716	0.15	testing	9622	0.148709	FALSE
ENSG00000088682	0	0	1.58852e-06	2.19806e-06	0.510482	0.647312	0.788618	0.0181161	0.948818	0.0264316	0.935759	COQ9	COQ9	5.5253e-06	0.22	testing	6850	0.217421	FALSE
ENSG00000141579	0	0	2.25588e-06	5.38661e-07	0.51048	0.541619	0.942507	0.018116	0.948821	0.0286756	0.924732	ZNF750	ZNF750	0.86616	NA	NA	NA	NA	FALSE
ENSG00000117154	0	0	1.81774e-06	1.61909e-06	0.510472	0.608691	0.838639	0.0181157	0.948825	0.0271877	0.932746	IGSF21	IGSF21	0.20912	0.23	testing	6508	0.226871	FALSE
ENSG00000167588	0	0	9.45234e-07	3.87876e-06	0.510404	0.770566	0.662375	0.0181133	0.948828	0.0243857	0.940919	GPD1	GPD1	0.0055506	0.13	testing	10461	0.131787	FALSE
ENSG00000162337	1	1	5.252e-06	4.45468e-05	0.510387	3.78524	0.134836	0.0181127	0.948831	0.027878	0.929653	LRP5	LRP5	0.50992	0.18	testing	8142	0.18396	FALSE
ENSG00000115137	0	0	1.27836e-06	2.9994e-06	0.510386	0.703846	0.725139	0.0181127	0.948835	0.0254289	0.938591	DNAJC27	DNAJC27	0.0012809	0.36	testing	3224	0.356068	FALSE
ENSG00000173171	0	0	1.69268e-06	1.93548e-06	0.510384	0.629444	0.810849	0.0181126	0.948838	0.0267703	0.934427	MTX1	MTX1	0.013271	0.21	testing	7296	0.205466	FALSE
ENSG00000162517	0	0	1.06433e-06	3.56213e-06	0.510383	0.745961	0.684196	0.0181126	0.948841	0.0247547	0.940167	PEF1	PEF1	0.00015066	0.21	testing	7315	0.205007	FALSE
ENSG00000115145	0	0	1.79481e-06	1.68073e-06	0.510246	0.61244	0.833136	0.0181078	0.948845	0.0271041	0.933108	STAM2	STAM2	1.0416e-05	0.26	testing	5563	0.255437	FALSE
ENSG00000196387	0	0	2.03129e-06	1.09261e-06	0.510231	0.574943	0.887446	0.0181073	0.948848	0.0278979	0.92953	ZNF140	ZNF140	1.1679e-06	0.29	testing	4505	0.292583	FALSE
ENSG00000147065	0	0	9.58774e-07	3.84644e-06	0.510203	0.767725	0.664564	0.0181063	0.948851	0.0908946	0.778782	MSN	MSN	0.99967	0.12	testing	11176	0.119011	FALSE
ENSG00000125945	0	0	1.94464e-06	1.30946e-06	0.510098	0.588387	0.866943	0.0181027	0.948855	0.0276007	0.931018	ZNF436	ZNF436	5.1273e-05	0.29	testing	4490	0.292985	FALSE
ENSG00000136436	0	0	2.30207e-06	4.33696e-07	0.510094	0.535029	0.953394	0.0181025	0.948858	0.0288225	0.923711	CALCOCO2	CALCOCO2	0.0001027	0.14	testing	10231	0.13633	FALSE
ENSG00000123901	0	0	1.30036e-06	2.94943e-06	0.509997	0.699667	0.728914	0.0180992	0.948861	0.0254871	0.938453	GPR83	GPR83	1.0181e-06	0.06	testing	15608	0.0612569	FALSE
ENSG00000124507	0	0	1.76059e-06	1.77166e-06	0.509978	0.618082	0.825099	0.0180985	0.948865	0.0968356	0.757067	PACSIN1	PACSIN1	0.99887	0.15	testing	9518	0.151196	FALSE
ENSG00000164610	0	0	1.72829e-06	1.85308e-06	0.509976	0.623458	0.81798	0.0180984	0.948868	0.026875	0.933974	RP9	RP9	0.018956	0.24	testing	5984	0.24289	FALSE
ENSG00000159176	0	0	1.25875e-06	3.05861e-06	0.50996	0.707596	0.720695	0.0180979	0.948871	0.0253538	0.938777	CSRP1	CSRP1	0.0003328	0.08	testing	13992	0.0786421	FALSE
ENSG00000108788	0	0	1.13543e-06	3.38405e-06	0.509865	0.731675	0.696846	0.0180946	0.948875	0.0249618	0.939645	MLX	MLX	0.11032	0.25	testing	5599	0.254509	FALSE
ENSG00000163518	0	0	2.37468e-06	2.63258e-07	0.509828	0.524842	0.971394	0.0180933	0.948878	0.0290663	0.921768	FCRL4	FCRL4	7.9109e-10	0.06	testing	16008	0.0568551	FALSE
ENSG00000101323	0	0	1.26867e-06	3.03531e-06	0.509824	0.705697	0.72244	0.0180931	0.948881	0.0253811	0.938701	HAO1	HAO1	1.4578e-07	NA	NA	NA	NA	FALSE
ENSG00000171951	0	0	2.11438e-06	8.96204e-07	0.509792	0.562364	0.906517	0.018092	0.948885	0.0236289	0.942338	SCG2	SCG2	2.1176e-05	0.71	testing	504	0.707052	FALSE
ENSG00000008283	0	0	1.77245e-06	1.74568e-06	0.509769	0.61612	0.827386	0.0180912	0.948888	0.0270146	0.933412	CYB561	CYB561	0.61092	0.26	testing	5454	0.25908	FALSE
ENSG00000080371	0	0	1.25326e-06	3.07756e-06	0.509718	0.70865	0.71928	0.0180894	0.948891	0.025329	0.93884	RAB21	RAB21	0.1111	0.32	testing	3946	0.317865	FALSE
ENSG00000151332	0	0	2.16634e-06	7.71602e-07	0.509649	0.554647	0.91887	0.018087	0.948895	0.0283394	0.926957	MBIP	MBIP	1.3838e-05	0.32	testing	3917	0.318991	FALSE
ENSG00000137806	0	0	1.1614e-06	3.32055e-06	0.509608	0.726533	0.701424	0.0180856	0.948898	0.0250357	0.939486	NDUFAF1	NDUFAF1	0.0036226	0.24	testing	5965	0.243462	FALSE
ENSG00000182261	0	0	1.75541e-06	1.79212e-06	0.509575	0.61894	0.823303	0.0180845	0.948901	0.0269519	0.933657	NLRP10	NLRP10	1.0095e-08	NA	NA	NA	NA	FALSE
ENSG00000007968	0	0	1.4671e-06	2.52643e-06	0.509542	0.668837	0.761833	0.0180833	0.948905	0.026008	0.93708	E2F2	E2F2	0.25505	0.12	testing	11265	0.117518	FALSE
ENSG00000105767	0	0	1.18192e-06	3.26832e-06	0.509517	0.722496	0.705217	0.0180824	0.948908	0.0887024	0.786648	CADM4	CADM4	0.99762	0.77	testing	256	0.770166	FALSE
ENSG00000125998	0	0	2.02688e-06	1.11764e-06	0.509451	0.575618	0.88505	0.0180801	0.948911	0.0278574	0.929755	FAM83C	FAM83C	8.2423e-08	NA	NA	NA	NA	FALSE
ENSG00000109181	0	0	2.37121e-06	2.78738e-07	0.509429	0.525324	0.969743	0.0180794	0.948915	0.0290405	0.921942	UGT2B10	UGT2B10	1.0278e-17	NA	NA	NA	NA	FALSE
ENSG00000124279	0	0	2.1073e-06	9.22431e-07	0.509302	0.563423	0.903943	0.0180749	0.948918	0.0281259	0.928244	FASTKD3	FASTKD3	5.8599e-10	0.18	testing	8199	0.182587	FALSE
ENSG00000203786	0	0	2.48846e-06	8.1524e-14	0.509299	0.509299	1	0.0180748	0.948921	0.029447	0.918674	KPRP	KPRP	3.0815e-12	NA	NA	NA	NA	FALSE
ENSG00000185015	0	0	1.28934e-06	2.9917e-06	0.509278	0.701757	0.725718	0.0180741	0.948925	0.0254303	0.938585	CA13	CA13	1.7599e-06	0.07	testing	14811	0.0669261	FALSE
ENSG00000092850	0	0	1.90816e-06	1.41545e-06	0.50926	0.594147	0.857128	0.0180735	0.948928	0.0274509	0.931734	TEKT2	TEKT2	7.4313e-12	0.19	testing	7685	0.194945	FALSE
ENSG00000160408	0	0	1.53631e-06	2.35415e-06	0.509259	0.656475	0.775748	0.0180735	0.948931	0.0262234	0.936432	ST6GALNAC6	ST6GALNAC6	0.0022236	0.17	testing	8621	0.172052	FALSE
ENSG00000142549	0	0	1.55532e-06	2.30575e-06	0.509248	0.653123	0.779712	0.018073	0.948935	0.0219315	0.944567	IGLON5	IGLON5	0.40274	0.51	testing	1540	0.513004	FALSE
ENSG00000196932	0	0	1.5146e-06	2.4103e-06	0.50923	0.660326	0.77118	0.0180725	0.948938	0.026152	0.936655	TMEM26	TMEM26	2.0721e-08	0.05	testing	16545	0.0536269	FALSE
ENSG00000180957	0	0	1.45041e-06	2.57667e-06	0.509154	0.671856	0.757832	0.0180698	0.948941	0.0944033	0.765561	PITPNB	PITPNB	0.981	0.33	testing	3618	0.334461	FALSE
ENSG00000111291	0	0	1.49598e-06	2.46068e-06	0.509091	0.663649	0.767108	0.0180676	0.948945	0.0260874	0.936832	GPRC5D	GPRC5D	0.0012463	NA	NA	NA	NA	FALSE
ENSG00000179930	0	0	2.18891e-06	7.2686e-07	0.509075	0.551332	0.923355	0.018067	0.948948	0.0283976	0.926542	ZNF648	ZNF648	1.1993e-12	NA	NA	NA	NA	FALSE
ENSG00000197888	0	0	2.11713e-06	9.02722e-07	0.509059	0.561952	0.905877	0.0180665	0.948951	0.0281514	0.9281	UGT2B17	UGT2B17	9.6905e-08	NA	NA	NA	NA	FALSE
ENSG00000107021	0	0	1.55947e-06	2.29877e-06	0.509054	0.652394	0.780286	0.0180663	0.948955	0.0262922	0.936183	TBC1D13	TBC1D13	0.00065868	0.36	testing	3140	0.361249	FALSE
ENSG00000166928	0	0	2.48029e-06	2.43705e-08	0.509025	0.510398	0.99731	0.0180653	0.948958	0.0294088	0.918957	MS4A14	MS4A14	7.7109e-07	NA	NA	NA	NA	FALSE
ENSG00000153885	0	0	1.08505e-06	3.53322e-06	0.509023	0.741766	0.686231	0.0180652	0.948961	0.0247792	0.940115	KCTD15	KCTD15	0.035511	0.2	testing	7499	0.199789	FALSE
ENSG00000144040	0	0	1.64623e-06	2.07838e-06	0.509022	0.637346	0.798659	0.0180652	0.948965	0.0265746	0.935151	SFXN5	SFXN5	0.0001472	0.13	testing	10681	0.127934	FALSE
ENSG00000153904	0	0	1.43039e-06	2.63164e-06	0.508974	0.675496	0.753482	0.0180635	0.948968	0.0215598	0.944905	DDAH1	DDAH1	0.0027974	0.4	testing	2691	0.395744	FALSE
ENSG00000196150	0	0	1.94385e-06	1.33503e-06	0.508804	0.58851	0.864563	0.0180576	0.948971	0.0275559	0.93124	ZNF250	ZNF250	0.2783	0.33	testing	3679	0.331344	FALSE
ENSG00000138069	0	0	1.07682e-06	3.55927e-06	0.5088	0.743428	0.684397	0.0180574	0.948975	0.0205643	0.945766	RAB1A	RAB1A	0.82305	0.67	testing	683	0.6653	FALSE
ENSG00000178917	0	0	2.12034e-06	8.99976e-07	0.508776	0.561472	0.906147	0.0180566	0.948978	0.0281529	0.928087	ZNF852	ZNF852	4.8955e-09	0.24	testing	6189	0.236804	FALSE
ENSG00000169169	0	1	3.98167e-06	1.41614e-05	0.508705	0.345553	1.47214	0.0180541	0.948981	0.0468637	0.856778	CPT1C	CPT1C	2.1926e-09	0.22	testing	6731	0.220999	FALSE
ENSG00000105173	0	0	1.83574e-06	1.6082e-06	0.50861	0.605766	0.839615	0.0180508	0.948985	0.0972317	0.7546	CCNE1	CCNE1	0.97187	0.11	testing	12167	0.105062	FALSE
ENSG00000167528	0	0	2.27251e-06	5.32902e-07	0.508555	0.539237	0.9431	0.0180489	0.948988	0.0286681	0.924777	ZNF641	ZNF641	0.0045726	0.26	testing	5407	0.260591	FALSE
ENSG00000185049	0	0	1.80498e-06	1.68691e-06	0.508522	0.610773	0.832587	0.0180478	0.948991	0.0270827	0.933192	NELFA	NELFA	0.13469	0.23	testing	6391	0.230499	FALSE
ENSG00000187994	0	0	2.40918e-06	2.04133e-07	0.508495	0.520076	0.977733	0.0180468	0.948995	0.0291412	0.921195	RINL	RINL	5.2019e-05	0.13	testing	10301	0.134815	FALSE
ENSG00000124564	0	0	2.24637e-06	5.9887e-07	0.508415	0.542988	0.936328	0.018044	0.948998	0.0285732	0.92535	SLC17A3	SLC17A3	4.9259e-22	NA	NA	NA	NA	FALSE
ENSG00000100324	0	0	1.81791e-06	1.65655e-06	0.50841	0.608663	0.83529	0.0180439	0.949001	0.0271221	0.933044	TAB1	TAB1	3.2186e-07	0.2	testing	7547	0.19867	FALSE
ENSG00000144048	0	0	1.8926e-06	1.47072e-06	0.508359	0.596623	0.852062	0.0180421	0.949005	0.0273696	0.932064	DUSP11	DUSP11	8.4923e-07	0.26	testing	5427	0.260057	FALSE
ENSG00000143545	0	0	9.68059e-07	3.85728e-06	0.508349	0.765783	0.663829	0.0180417	0.949008	0.0243963	0.940882	RAB13	RAB13	0.02472	0.1	testing	12558	0.100145	FALSE
ENSG00000171813	0	0	1.7201e-06	1.90428e-06	0.508324	0.62483	0.81354	0.0180409	0.949011	0.0267954	0.934293	PWWP2B	PWWP2B	0.8409	0.32	testing	3873	0.321254	FALSE
ENSG00000108932	0	0	1.41667e-06	2.67958e-06	0.508308	0.678003	0.749713	0.0180403	0.949014	0.0258076	0.937592	SLC16A6	SLC16A6	0.0019063	0.06	testing	15662	0.0609953	FALSE
ENSG00000127220	0	0	1.62736e-06	2.14297e-06	0.508127	0.640586	0.793222	0.018034	0.949018	0.0956004	0.761697	ABHD8	ABHD8	0.97027	0.16	testing	9072	0.161764	FALSE
ENSG00000010278	0	0	1.08892e-06	3.54018e-06	0.508125	0.740987	0.68574	0.0180339	0.949021	0.0247647	0.940159	CD9	CD9	0.0047221	0.14	testing	10052	0.139807	FALSE
ENSG00000176399	0	0	1.67542e-06	2.02128e-06	0.50811	0.632367	0.803504	0.0180334	0.949024	0.0266416	0.934889	DMRTA1	DMRTA1	6.3708e-06	0.07	testing	14504	0.0706719	FALSE
ENSG00000116691	0	0	2.47417e-06	5.56101e-08	0.508093	0.511224	0.993875	0.0180328	0.949028	0.0293551	0.919494	MIIP	MIIP	1.3121e-20	0.21	testing	7134	0.209191	FALSE
ENSG00000196600	0	0	2.07713e-06	1.01887e-06	0.508073	0.567966	0.894549	0.0180321	0.949031	0.0279825	0.929066	SLC22A25	SLC22A25	1.2149e-16	NA	NA	NA	NA	FALSE
ENSG00000078061	0	0	1.07834e-06	3.56944e-06	0.508059	0.743121	0.683683	0.0180316	0.949034	0.0915154	0.776755	ARAF	ARAF	0.96322	0.15	testing	9524	0.151065	FALSE
ENSG00000176018	0	0	2.21262e-06	6.87457e-07	0.508056	0.547872	0.927326	0.0180315	0.949038	0.028445	0.9262	LYSMD3	LYSMD3	0.30382	0.16	testing	9066	0.161899	FALSE
ENSG00000169154	0	0	1.59291e-06	2.23236e-06	0.508037	0.646548	0.785769	0.0180309	0.949041	0.0263694	0.935958	GOT1L1	GOT1L1	5.1791e-10	NA	NA	NA	NA	FALSE
ENSG00000107968	0	0	1.79943e-06	1.71026e-06	0.508012	0.611682	0.830516	0.01803	0.949044	0.0968817	0.756775	MAP3K8	MAP3K8	0.96825	0.13	testing	10680	0.127939	FALSE
ENSG00000143183	0	0	1.88422e-06	1.50122e-06	0.507838	0.597961	0.849282	0.0180239	0.949048	0.0228306	0.943499	TMCO1	TMCO1	9.41e-10	0.61	testing	906	0.614952	FALSE
ENSG00000116096	0	0	8.95287e-07	4.0626e-06	0.507814	0.781146	0.650088	0.0180231	0.949051	0.024157	0.94133	SPR	SPR	0.0434	0.06	testing	15024	0.0644163	FALSE
ENSG00000122420	0	0	1.66006e-06	2.06702e-06	0.507745	0.634982	0.799621	0.0180207	0.949054	0.0265797	0.935129	PTGFR	PTGFR	0.066085	0.1	testing	12438	0.10148	FALSE
ENSG00000156959	0	0	7.47385e-07	4.46502e-06	0.507671	0.813404	0.624131	0.0180181	0.949057	0.0237027	0.942198	LHFPL4	LHFPL4	0.65247	0.35	testing	3407	0.345678	FALSE
ENSG00000128340	0	0	8.87152e-07	4.08789e-06	0.507637	0.782884	0.648419	0.0180169	0.949061	0.0900666	0.781831	RAC2	RAC2	0.96627	0.09	testing	13493	0.0871236	FALSE
ENSG00000115561	0	0	1.32307e-06	2.9362e-06	0.507568	0.695377	0.729917	0.0180145	0.949064	0.0211908	0.945246	CHMP3	CHMP3	0.0040006	0.44	testing	2186	0.442817	FALSE
ENSG00000131400	0	0	1.5139e-06	2.44392e-06	0.507529	0.66045	0.76846	0.0180132	0.949067	0.0260969	0.936802	NAPSA	NAPSA	7.1709e-14	0.05	testing	16908	0.0536269	FALSE
ENSG00000225932	0	0	2.50172e-06	8.1524e-14	0.507521	0.507521	1	0.0180129	0.949071	0.0294322	0.918813	CTAGE4	CTAGE4	NA	NA	NA	NA	NA	FALSE
ENSG00000125872	0	0	1.89534e-06	1.47981e-06	0.507493	0.596186	0.851233	0.0180119	0.949074	0.0273506	0.932141	LRRN4	LRRN4	1.2137e-09	NA	NA	NA	NA	FALSE
ENSG00000184659	0	0	1.10968e-06	3.49738e-06	0.507491	0.736814	0.688764	0.0180118	0.949077	0.0248107	0.940015	FOXD4L4	FOXD4L4	NA	NA	NA	NA	NA	FALSE
ENSG00000108064	0	0	1.94212e-06	1.36419e-06	0.507447	0.588782	0.861858	0.0180103	0.949081	0.0275059	0.931456	TFAM	TFAM	0.17259	0.22	testing	6599	0.224441	FALSE
ENSG00000183597	0	0	2.0711e-06	1.04514e-06	0.507445	0.568877	0.892011	0.0180102	0.949084	0.0279412	0.929303	TANGO2	TANGO2	0.00014769	0.11	testing	12161	0.105203	FALSE
ENSG00000147687	0	0	1.50272e-06	2.47474e-06	0.507416	0.662444	0.765976	0.0180092	0.949087	0.0260573	0.936924	TATDN1	TATDN1	6.4923e-16	0.36	testing	3232	0.355591	FALSE
ENSG00000027869	0	0	1.60882e-06	2.20366e-06	0.507402	0.643787	0.788152	0.0180087	0.949091	0.0264014	0.93588	SH2D2A	SH2D2A	8.2695e-07	NA	NA	NA	NA	FALSE
ENSG00000172421	0	0	2.15543e-06	8.39433e-07	0.507375	0.556258	0.912121	0.0180078	0.949094	0.0282261	0.927651	EFCAB3	EFCAB3	3.4807e-09	0.05	testing	16851	0.0536269	FALSE
ENSG00000170989	0	0	9.58302e-07	3.90277e-06	0.507344	0.767824	0.660755	0.0180067	0.949097	0.0243369	0.940996	S1PR1	S1PR1	0.73269	0.12	testing	11192	0.118715	FALSE
ENSG00000198961	0	0	2.26769e-06	5.68158e-07	0.507247	0.539927	0.939474	0.0180033	0.9491	0.0239727	0.941677	PJA2	PJA2	0.02374	0.75	testing	331	0.74921	FALSE
ENSG00000146755	0	0	1.73464e-06	1.89039e-06	0.507093	0.622397	0.814742	0.017998	0.949104	0.0268042	0.934253	TRIM50	TRIM50	1.5479e-10	NA	NA	NA	NA	FALSE
ENSG00000183580	0	0	1.57935e-06	2.28602e-06	0.507017	0.648912	0.781334	0.0179953	0.949107	0.0262933	0.936173	FBXL7	FBXL7	0.31497	0.14	testing	10079	0.139187	FALSE
ENSG00000151692	0	0	1.45876e-06	2.59595e-06	0.506983	0.670344	0.756302	0.0179941	0.94911	0.0865814	0.794756	RNF144A	RNF144A	0.94776	0.49	testing	1767	0.485714	FALSE
ENSG00000083814	0	0	2.50091e-06	1.16325e-08	0.506977	0.507629	0.998715	0.0179939	0.949114	0.0294105	0.918938	ZNF671	ZNF671	4.2147e-08	0.21	testing	7152	0.208782	FALSE
ENSG00000185386	0	0	1.76845e-06	1.80785e-06	0.506948	0.616781	0.821925	0.0179929	0.949117	0.0269112	0.933821	MAPK11	MAPK11	0.00033565	0.25	testing	5600	0.254472	FALSE
ENSG00000167595	0	0	2.50035e-06	1.368e-08	0.506937	0.507704	0.998489	0.0179925	0.94912	0.0294071	0.918981	C19orf55	PROSER3	5.0594e-10	0.13	testing	10818	0.125093	FALSE
ENSG00000155256	0	0	1.90519e-06	1.46565e-06	0.506927	0.594619	0.852525	0.0179922	0.949124	0.0273652	0.932094	ZFYVE27	ZFYVE27	1.0613e-09	0.23	testing	6293	0.233783	FALSE
ENSG00000075426	0	0	1.31642e-06	2.96629e-06	0.506895	0.696631	0.727638	0.0179911	0.949127	0.0931301	0.770329	FOSL2	FOSL2	0.98293	0.08	testing	13658	0.0848826	FALSE
ENSG00000172062	0	0	9.82004e-07	3.84813e-06	0.506893	0.762877	0.664449	0.017991	0.94913	0.0243968	0.940879	SMN1	SMN1	0.015829	NA	NA	NA	NA	FALSE
ENSG00000187815	0	0	2.07365e-06	1.04897e-06	0.506892	0.568493	0.891642	0.017991	0.949133	0.0279316	0.929349	ZFP69	ZFP69	1.5454e-08	0.17	testing	8502	0.174493	FALSE
ENSG00000158292	0	0	1.42052e-06	2.69724e-06	0.506844	0.6773	0.748331	0.0179893	0.949137	0.0257749	0.937675	GPR153	GPR153	6.8764e-07	0.15	testing	9638	0.14824	FALSE
ENSG00000154188	0	0	1.44204e-06	2.64288e-06	0.506781	0.673376	0.752597	0.0179871	0.94914	0.0940486	0.766866	ANGPT1	ANGPT1	0.95208	0.1	testing	12298	0.103291	FALSE
ENSG00000103415	0	0	1.54527e-06	2.37871e-06	0.50672	0.654893	0.773745	0.017985	0.949143	0.0261733	0.936577	HMOX2	HMOX2	0.00026198	0.26	testing	5481	0.258323	FALSE
ENSG00000160401	0	0	2.49291e-06	3.58277e-08	0.506691	0.508701	0.996048	0.017984	0.949147	0.0293725	0.919334	C9orf117	CFAP157	8.2434e-12	0.12	testing	11392	0.115703	FALSE
ENSG00000181894	0	0	1.97916e-06	1.28748e-06	0.506615	0.58299	0.868995	0.0179813	0.94915	0.0276032	0.93101	ZNF329	ZNF329	0.00036998	0.26	testing	5421	0.260123	FALSE
ENSG00000087076	0	0	1.53436e-06	2.41192e-06	0.50644	0.65682	0.771048	0.0179752	0.949153	0.0261292	0.936712	HSD17B14	HSD17B14	3.4303e-11	0.12	testing	10963	0.1226	FALSE
ENSG00000236761	0	0	2.51026e-06	8.1524e-14	0.506379	0.506379	1	0.0179731	0.949156	0.0294226	0.918857	CTAGE9	CTAGE9	NA	0.07	testing	14466	0.0711549	FALSE
ENSG00000183473	0	0	1.03075e-06	3.72822e-06	0.506374	0.752812	0.672644	0.0179729	0.94916	0.0245322	0.940619	SSTR3	SSTR3	9.9007e-05	0.06	testing	15740	0.0608942	FALSE
ENSG00000176407	0	0	1.62061e-06	2.19353e-06	0.506338	0.64175	0.788996	0.0179717	0.949163	0.0953268	0.762521	KCMF1	KCMF1	0.97719	0.23	testing	6302	0.23351	FALSE
ENSG00000172260	0	0	1.5901e-06	2.27197e-06	0.506303	0.647038	0.782493	0.0179704	0.949166	0.0856595	0.797886	NEGR1	NEGR1	0.99173	0.88	testing	9	0.881914	FALSE
ENSG00000179750	0	0	2.31999e-06	4.58736e-07	0.506287	0.532495	0.950783	0.0179699	0.94917	0.0287556	0.924201	APOBEC3B	APOBEC3B	5.2144e-16	0.07	testing	14714	0.0678711	FALSE
ENSG00000144199	0	0	1.15787e-06	3.39381e-06	0.506257	0.727228	0.696146	0.0179688	0.949173	0.0249247	0.939713	FAHD2B	FAHD2B	9.5913e-08	0.17	testing	8609	0.172184	FALSE
ENSG00000111358	0	0	1.55643e-06	2.35956e-06	0.506219	0.652928	0.775306	0.0179675	0.949176	0.0261939	0.936529	GTF2H3	GTF2H3	3.0414e-08	0.2	testing	7334	0.20449	FALSE
ENSG00000156804	0	0	1.67739e-06	2.05202e-06	0.50619	0.632033	0.800891	0.0179665	0.949179	0.0957339	0.761329	FBXO32	FBXO32	0.99692	0.21	testing	7053	0.21171	FALSE
ENSG00000122641	0	0	1.00004e-06	3.81431e-06	0.506153	0.759136	0.666748	0.0179652	0.949183	0.0907132	0.779372	INHBA	INHBA	0.97979	0.15	testing	9608	0.149081	FALSE
ENSG00000132581	0	0	1.02274e-06	3.75432e-06	0.506126	0.754454	0.67085	0.0179642	0.949186	0.0245002	0.940679	SDF2	SDF2	0.026377	0.19	testing	7996	0.187525	FALSE
ENSG00000066654	0	0	1.9702e-06	1.3188e-06	0.506121	0.584386	0.866073	0.0179641	0.949189	0.0230028	0.943256	THUMPD1	THUMPD1	3.9721e-12	0.48	testing	1772	0.484838	FALSE
ENSG00000172602	0	0	1.23508e-06	3.19485e-06	0.50605	0.712151	0.710594	0.0179616	0.949193	0.0251611	0.939204	RND1	RND1	0.73701	0.25	testing	5819	0.247572	FALSE
ENSG00000168350	0	0	1.28741e-06	3.05831e-06	0.506033	0.702124	0.720717	0.017961	0.949196	0.0253259	0.938853	DEGS2	DEGS2	0.0002409	0.04	testing	17709	0.0439469	FALSE
ENSG00000163590	0	0	1.55844e-06	2.35868e-06	0.505993	0.652575	0.775378	0.0179596	0.949199	0.0261933	0.936532	PPM1L	PPM1L	0.47287	0.09	testing	12964	0.0938684	FALSE
ENSG00000160685	0	0	1.85026e-06	1.62102e-06	0.505943	0.603416	0.838466	0.0179579	0.949202	0.0271502	0.932903	ZBTB7B	ZBTB7B	0.34362	0.05	testing	16485	0.0536269	FALSE
ENSG00000141096	0	0	1.65602e-06	2.11154e-06	0.505906	0.635671	0.795862	0.0179566	0.949206	0.0265084	0.935451	DPEP3	DPEP3	5.2742e-10	NA	NA	NA	NA	FALSE
ENSG00000172878	0	0	1.11286e-06	3.51946e-06	0.505903	0.736179	0.687202	0.0179565	0.949209	0.0247734	0.940133	METAP1D	METAP1D	2.5794e-06	0.1	testing	12748	0.0971233	FALSE
ENSG00000103429	0	0	2.08274e-06	1.04634e-06	0.50581	0.567118	0.891895	0.0179532	0.949212	0.023328	0.942813	BFAR	BFAR	1.5442e-08	0.42	testing	2447	0.418821	FALSE
ENSG00000107874	0	0	1.2757e-06	3.09332e-06	0.5058	0.704354	0.718105	0.0179529	0.949216	0.0252818	0.938973	CUEDC2	CUEDC2	0.060805	0.22	testing	6725	0.221238	FALSE
ENSG00000064763	0	0	1.76158e-06	1.84659e-06	0.505793	0.617918	0.818544	0.0179526	0.949219	0.0268515	0.934092	FAR2	FAR2	0.55963	0.27	testing	5198	0.266732	FALSE
ENSG00000125691	0	0	1.16375e-06	3.38847e-06	0.505728	0.726069	0.696529	0.0179504	0.949222	0.0206643	0.945685	RPL23	RPL23	0.33031	0.42	testing	2455	0.417956	FALSE
ENSG00000157335	0	0	1.97387e-06	1.31692e-06	0.505727	0.583814	0.866248	0.0179504	0.949225	0.0275563	0.931236	CLEC18C	CLEC18C	0.00089881	NA	NA	NA	NA	FALSE
ENSG00000198846	0	0	1.75417e-06	1.8671e-06	0.505694	0.619145	0.816761	0.0179492	0.949229	0.0845529	0.801098	TOX	TOX	0.99869	0.57	testing	1186	0.567725	FALSE
ENSG00000187416	0	0	8.6769e-07	4.17821e-06	0.505686	0.787058	0.642501	0.0179489	0.949232	0.0896935	0.78282	LHFPL3	LHFPL3	0.93153	0.2	testing	7680	0.195142	FALSE
ENSG00000165215	0	0	5.85327e-07	4.9482e-06	0.505642	0.850411	0.594585	0.0179474	0.949235	0.0231597	0.943059	CLDN3	CLDN3	0.52233	0.05	testing	17269	0.0536269	FALSE
ENSG00000112877	0	0	2.36501e-06	3.6252e-07	0.505593	0.526187	0.960862	0.0179457	0.949239	0.0288879	0.92312	CEP72	CEP72	1.5766e-19	0.15	testing	9479	0.15228	FALSE
ENSG00000166634	0	0	1.35778e-06	2.88375e-06	0.505577	0.68888	0.733912	0.0179451	0.949242	0.0255355	0.93835	SERPINB12	SERPINB12	2.772e-25	NA	NA	NA	NA	FALSE
ENSG00000100142	0	0	1.73613e-06	1.91565e-06	0.505532	0.622148	0.812558	0.0179435	0.949245	0.0267593	0.93448	POLR2F	POLR2F	0.012528	0.21	testing	7133	0.209243	FALSE
ENSG00000141219	0	0	2.40344e-06	2.72773e-07	0.505437	0.520866	0.970379	0.0179402	0.949248	0.0290162	0.922087	C17orf80	C17orf80	1.2297e-07	0.28	testing	4825	0.280176	FALSE
ENSG00000244693	0	0	2.51743e-06	8.1524e-14	0.505422	0.505422	1	0.0179397	0.949252	0.0294146	0.9189	CTAGE8	CTAGE8	NA	NA	NA	NA	NA	FALSE
ENSG00000102543	0	0	1.93106e-06	1.43031e-06	0.505348	0.590524	0.855762	0.0179371	0.949255	0.0274004	0.93195	CDADC1	CDADC1	3.1468e-10	0.3	testing	4357	0.297924	FALSE
ENSG00000165118	0	0	1.38439e-06	2.81941e-06	0.505329	0.683942	0.738848	0.0179365	0.949258	0.0256128	0.938121	C9orf64	C9orf64	1.0255e-06	0.23	testing	6308	0.233182	FALSE
ENSG00000103154	0	0	1.84951e-06	1.63604e-06	0.505234	0.603537	0.837122	0.0179332	0.949262	0.0271247	0.933034	NECAB2	NECAB2	2.2364e-13	0.28	testing	4957	0.275189	FALSE
ENSG00000152778	0	0	1.85321e-06	1.6277e-06	0.505184	0.60294	0.837868	0.0179314	0.949265	0.0271354	0.932984	IFIT5	IFIT5	0.00011794	0.22	testing	6603	0.224368	FALSE
ENSG00000205571	0	0	9.81899e-07	3.882e-06	0.505158	0.762899	0.662157	0.0179305	0.949268	0.0243457	0.940986	SMN2	SMN2	0.10337	NA	NA	NA	NA	FALSE
ENSG00000172179	0	0	1.46226e-06	2.62337e-06	0.505052	0.669711	0.754135	0.0179268	0.949271	0.0258536	0.937465	PRL	PRL	2.9015e-07	0.1	testing	12404	0.101859	FALSE
ENSG00000139547	0	0	1.00978e-06	3.80964e-06	0.505052	0.757124	0.667067	0.0179268	0.949275	0.0244285	0.940824	RDH16	RDH16	4.3901e-07	0.06	testing	15095	0.0638877	FALSE
ENSG00000206043	0	0	2.31851e-06	4.84855e-07	0.50504	0.532704	0.948069	0.0179264	0.949278	0.028708	0.924521	C18orf63	C18orf63	6.8227e-06	NA	NA	NA	NA	FALSE
ENSG00000167113	0	0	1.39832e-06	2.78989e-06	0.504983	0.681373	0.741126	0.0179244	0.949281	0.0256466	0.938042	COQ4	COQ4	3.3961e-09	0.14	testing	9958	0.141762	FALSE
ENSG00000242550	0	0	1.35841e-06	2.89438e-06	0.504932	0.688762	0.7331	0.0179226	0.949284	0.0255178	0.938392	SERPINB10	SERPINB10	3.3122e-10	NA	NA	NA	NA	FALSE
ENSG00000132481	0	0	2.0118e-06	1.23812e-06	0.5049	0.577937	0.873625	0.0179215	0.949288	0.0276568	0.930707	TRIM47	TRIM47	0.00033657	0.13	testing	10623	0.128873	FALSE
ENSG00000174429	0	0	1.57849e-06	2.33029e-06	0.504774	0.649062	0.777699	0.0179171	0.949291	0.0262202	0.936445	ABRA	ABRA	6.1508e-06	NA	NA	NA	NA	FALSE
ENSG00000179855	0	0	8.30894e-07	4.29587e-06	0.504747	0.795017	0.634888	0.0179162	0.949294	0.023872	0.941864	GIPC3	GIPC3	0.0093379	0.09	testing	13535	0.08667	FALSE
ENSG00000152484	0	0	1.44552e-06	2.67239e-06	0.504744	0.672743	0.750277	0.0179161	0.949298	0.0938232	0.768066	USP12	USP12	0.97053	0.26	testing	5336	0.262796	FALSE
ENSG00000115827	0	0	1.9085e-06	1.49848e-06	0.504701	0.594093	0.849531	0.0179146	0.949301	0.0273039	0.932331	DCAF17	DCAF17	3.74e-07	0.28	testing	4927	0.276598	FALSE
ENSG00000124508	0	0	2.11777e-06	9.80624e-07	0.504693	0.561856	0.898261	0.0179143	0.949304	0.0280084	0.928919	BTN2A2	BTN2A2	1.3821e-11	0.08	testing	14009	0.0783079	FALSE
ENSG00000134255	0	0	1.54199e-06	2.4255e-06	0.50468	0.655472	0.769948	0.0179138	0.949307	0.0945328	0.764856	CEPT1	CEPT1	0.99351	0.26	testing	5516	0.257073	FALSE
ENSG00000198833	0	0	1.69677e-06	2.03217e-06	0.504622	0.628753	0.802577	0.0179118	0.949311	0.0266011	0.935032	UBE2J1	UBE2J1	0.43658	0.33	testing	3614	0.334766	FALSE
ENSG00000116035	0	0	9.22421e-07	4.05199e-06	0.504609	0.775379	0.65079	0.0179114	0.949314	0.024147	0.941345	VAX2	VAX2	0.15981	NA	NA	NA	NA	FALSE
ENSG00000170178	0	0	1.48204e-06	2.58093e-06	0.504603	0.666148	0.757493	0.0179112	0.949317	0.0259032	0.937364	HOXD12	HOXD12	0.00027657	NA	NA	NA	NA	FALSE
ENSG00000112077	0	0	1.62214e-06	2.2235e-06	0.504531	0.641487	0.786503	0.0179087	0.94932	0.0263544	0.936001	RHAG	RHAG	0.010404	0.09	testing	13279	0.0892522	FALSE
ENSG00000128610	0	0	1.81596e-06	1.73335e-06	0.504525	0.608981	0.828474	0.0179084	0.949324	0.0965659	0.757745	FEZF1	FEZF1	0.95043	0.05	testing	17280	0.0536269	FALSE
ENSG00000219073	0	0	1.17098e-06	3.3932e-06	0.50449	0.724645	0.69619	0.0179072	0.949327	0.0249128	0.939747	CELA3B	CELA3B	2.4372e-12	NA	NA	NA	NA	FALSE
ENSG00000105991	0	0	1.33421e-06	2.96585e-06	0.504484	0.693286	0.727671	0.017907	0.94933	0.0254271	0.938602	HOXA1	HOXA1	0.28514	0.06	testing	15174	0.0638877	FALSE
ENSG00000134198	0	0	1.37952e-06	2.84852e-06	0.504463	0.684844	0.73661	0.0179063	0.949333	0.0255706	0.938241	TSPAN2	TSPAN2	2.3496e-05	0.28	testing	4954	0.275325	FALSE
ENSG00000112214	0	0	1.20585e-06	3.30254e-06	0.504433	0.717819	0.702729	0.0179052	0.949337	0.0250204	0.939515	FHL5	FHL5	4.8464e-10	0.05	testing	17233	0.0536269	FALSE
ENSG00000135426	0	0	2.22475e-06	7.2362e-07	0.504432	0.546111	0.923681	0.0179052	0.94934	0.0283647	0.92675	TESPA1	TESPA1	4.6856e-06	0.1	testing	12475	0.100934	FALSE
ENSG00000204311	0	0	2.21674e-06	7.43764e-07	0.504399	0.547273	0.921657	0.017904	0.949343	0.0283361	0.926984	DFNB59	PJVK	3.7194e-08	0.15	testing	9757	0.145826	FALSE
ENSG00000111615	0	0	1.89222e-06	1.54497e-06	0.504384	0.596684	0.845313	0.0179035	0.949346	0.0226825	0.943708	KRR1	KRR1	0.00069317	0.49	testing	1734	0.489867	FALSE
ENSG00000172943	0	0	1.87037e-06	1.59977e-06	0.504374	0.600179	0.840372	0.0179032	0.94935	0.0969569	0.755893	PHF8	PHF8	0.99785	0.28	testing	4929	0.276587	FALSE
ENSG00000172650	0	0	2.45149e-06	1.77697e-07	0.504308	0.514294	0.980583	0.0179009	0.949353	0.0243948	0.940889	AGAP5	AGAP5	0.0059176	0.45	testing	2149	0.447563	FALSE
ENSG00000134108	0	0	1.37016e-06	2.8785e-06	0.504163	0.686578	0.734313	0.0178958	0.949356	0.0255316	0.938353	ARL8B	ARL8B	0.12959	0.34	testing	3500	0.340956	FALSE
ENSG00000128271	0	0	1.11582e-06	3.54543e-06	0.504149	0.735586	0.68537	0.0178953	0.94936	0.0247305	0.940208	ADORA2A	ADORA2A	0.5971	0.06	testing	15878	0.0592899	FALSE
ENSG00000145425	0	0	1.21984e-06	3.27187e-06	0.504116	0.715099	0.704959	0.0178942	0.949363	0.0877586	0.789967	RPS3A	RPS3A	0.97002	0.47	testing	1931	0.470767	FALSE
ENSG00000164086	0	0	1.07837e-06	3.64548e-06	0.504107	0.743116	0.67837	0.0178939	0.949366	0.0246128	0.940447	DUSP7	DUSP7	0.69024	0.25	testing	5592	0.254773	FALSE
ENSG00000182986	0	0	2.52763e-06	8.1524e-14	0.504063	0.504063	1	0.0178924	0.949369	0.0294032	0.91905	ZNF320	ZNF320	0.2186	0.28	testing	4900	0.277384	FALSE
ENSG00000162062	0	0	2.43963e-06	2.11007e-07	0.504039	0.515908	0.976993	0.0178915	0.949373	0.0290942	0.921582	C16orf59	TEDC2	7.1044e-12	0.13	testing	10713	0.127185	FALSE
ENSG00000170214	0	0	1.02324e-06	3.79421e-06	0.503998	0.754353	0.668119	0.0178901	0.949376	0.024439	0.940802	ADRA1B	ADRA1B	0.13541	0.1	testing	12580	0.0998747	FALSE
ENSG00000234438	0	0	1.13317e-06	3.50253e-06	0.503995	0.732126	0.688399	0.01789	0.949379	0.0247799	0.94011	KBTBD13	KBTBD13	2.2574e-10	0.06	testing	15108	0.0638877	FALSE
ENSG00000198792	0	0	1.22882e-06	3.25109e-06	0.50397	0.71336	0.706474	0.0178891	0.949382	0.0250786	0.939364	TMEM184B	TMEM184B	0.37295	0.15	testing	9706	0.146966	FALSE
ENSG00000198203	0	0	1.65589e-06	2.14826e-06	0.503964	0.635693	0.792778	0.0178889	0.949386	0.0264465	0.935693	SULT1C2	SULT1C2	2.646e-10	0.05	testing	16956	0.0536269	FALSE
ENSG00000110448	0	0	2.24932e-06	6.73063e-07	0.503922	0.542563	0.928782	0.0178874	0.949389	0.0284317	0.926284	CD5	CD5	2.3074e-10	NA	NA	NA	NA	FALSE
ENSG00000180613	0	0	8.68219e-07	4.21248e-06	0.503859	0.786945	0.640272	0.0178852	0.949392	0.0239598	0.941701	GSX2	GSX2	0.25702	NA	NA	NA	NA	FALSE
ENSG00000143756	0	0	1.90816e-06	1.51501e-06	0.503854	0.594148	0.848028	0.0178851	0.949395	0.0971759	0.7548	FBXO28	FBXO28	0.98681	0.23	testing	6348	0.231949	FALSE
ENSG00000243811	0	0	2.33227e-06	4.73734e-07	0.503815	0.530766	0.949224	0.0178837	0.949399	0.0287138	0.924501	APOBEC3D	APOBEC3D	1.3595e-18	0.05	testing	17048	0.0536269	FALSE
ENSG00000188283	0	0	2.15337e-06	9.09513e-07	0.503806	0.556562	0.90521	0.0178834	0.949402	0.0280998	0.928438	ZNF383	ZNF383	3.6577e-11	0.21	testing	7267	0.206174	FALSE
ENSG00000233608	0	0	4.30773e-07	5.41418e-06	0.503748	0.887404	0.567665	0.0178814	0.949405	0.0226516	0.943757	TWIST2	TWIST2	0.56004	NA	NA	NA	NA	FALSE
ENSG00000132122	0	0	2.35413e-06	4.22902e-07	0.503704	0.527703	0.954522	0.0178798	0.949408	0.0287856	0.923954	SPATA6	SPATA6	3.4185e-21	0.24	testing	6246	0.235141	FALSE
ENSG00000103375	0	0	8.93671e-07	4.1491e-06	0.503594	0.781491	0.644401	0.017876	0.949412	0.0240297	0.941568	AQP8	AQP8	0.00036707	0.05	testing	16769	0.0536269	FALSE
ENSG00000179262	0	0	1.57358e-06	2.36519e-06	0.503588	0.64992	0.774847	0.0178758	0.949415	0.026167	0.936601	RAD23A	RAD23A	0.18355	0.21	testing	7069	0.211307	FALSE
ENSG00000204851	0	0	2.53166e-06	8.1524e-14	0.503529	0.503529	1	0.0178737	0.949418	0.0293987	0.919093	PNMAL2	PNMA8B	NA	0.3	testing	4294	0.300742	FALSE
ENSG00000064666	0	0	1.17612e-06	3.39961e-06	0.503454	0.723634	0.69573	0.0178711	0.949421	0.0248978	0.939781	CNN2	CNN2	0.024399	0.16	testing	9105	0.161151	FALSE
ENSG00000181467	0	0	4.94835e-07	5.24289e-06	0.503403	0.871864	0.577388	0.0178693	0.949425	0.0228299	0.943501	RAP2B	RAP2B	0.48658	0.25	testing	5595	0.254614	FALSE
ENSG00000180616	0	0	1.35314e-06	2.93791e-06	0.503367	0.689745	0.729787	0.0178681	0.949428	0.0254531	0.938519	SSTR2	SSTR2	0.44416	0.21	testing	7038	0.212114	FALSE
ENSG00000156509	0	0	1.87579e-06	1.6051e-06	0.503356	0.59931	0.839893	0.0178677	0.949431	0.0271512	0.932892	FBXO43	FBXO43	1.1268e-05	0.05	testing	17581	0.0517301	FALSE
ENSG00000176055	0	0	1.67339e-06	2.1162e-06	0.503304	0.632713	0.795469	0.0178659	0.949434	0.0264827	0.935539	MBLAC2	MBLAC2	4.5418e-05	0.23	testing	6521	0.226732	FALSE
ENSG00000108384	0	0	1.84038e-06	1.69481e-06	0.503302	0.605014	0.831886	0.0178658	0.949438	0.027032	0.933339	RAD51C	RAD51C	6.1906e-14	0.23	testing	6565	0.225721	FALSE
ENSG00000043355	0	0	1.02227e-06	3.81204e-06	0.503213	0.754552	0.666903	0.0178627	0.949441	0.0905229	0.779885	ZIC2	ZIC2	0.97362	0.09	testing	13204	0.0906421	FALSE
ENSG00000130948	0	0	1.0938e-06	3.6223e-06	0.50319	0.740003	0.679984	0.0178619	0.949444	0.0246335	0.940404	HSD17B3	HSD17B3	8.4911e-07	NA	NA	NA	NA	FALSE
ENSG00000064547	0	0	1.44178e-06	2.71207e-06	0.503163	0.673423	0.747172	0.017861	0.949447	0.0213193	0.945116	LPAR2	LPAR2	0.036658	0.58	testing	1129	0.575745	FALSE
ENSG00000166073	0	0	1.53298e-06	2.4804e-06	0.502997	0.657064	0.765522	0.0178552	0.949451	0.0215698	0.944893	GPR176	GPR176	0.0080793	0.4	testing	2601	0.404132	FALSE
ENSG00000171962	0	0	2.23726e-06	7.19322e-07	0.502996	0.544301	0.924113	0.0178551	0.949454	0.0283591	0.926801	LRRC48	DRC3	2.5027e-09	0.12	testing	10979	0.122368	FALSE
ENSG00000137947	0	0	1.69755e-06	2.06145e-06	0.502955	0.628622	0.800092	0.0178537	0.949457	0.0265506	0.935238	GTF2B	GTF2B	0.00011548	0.28	testing	4868	0.278639	FALSE
ENSG00000113369	0	0	1.77845e-06	1.85717e-06	0.502944	0.615129	0.817624	0.0178533	0.94946	0.0840607	0.802649	ARRDC3	ARRDC3	0.98715	0.75	testing	340	0.746403	FALSE
ENSG00000178966	0	0	2.18276e-06	8.53329e-07	0.502944	0.552234	0.910745	0.0178533	0.949464	0.0281711	0.927978	RMI1	RMI1	3.6565e-06	0.31	testing	4015	0.314516	FALSE
ENSG00000236104	0	0	1.91102e-06	1.52525e-06	0.502917	0.593694	0.847099	0.0178524	0.949467	0.0272542	0.932523	ZBTB22	ZBTB22	0.21918	NA	NA	NA	NA	FALSE
ENSG00000179361	0	0	1.82836e-06	1.7323e-06	0.502909	0.606963	0.828566	0.0178521	0.94947	0.0269795	0.93355	ARID3B	ARID3B	0.38022	0.29	testing	4681	0.285131	FALSE
ENSG00000168878	0	0	1.71661e-06	2.01473e-06	0.502872	0.625415	0.804062	0.0178508	0.949473	0.0266103	0.935009	SFTPB	SFTPB	0.00025934	0.08	testing	13779	0.0826292	FALSE
ENSG00000105668	0	0	1.12228e-06	3.55324e-06	0.502861	0.734296	0.684821	0.0178504	0.949477	0.0247122	0.940236	UPK1A	UPK1A	7.2141e-11	NA	NA	NA	NA	FALSE
ENSG00000188760	0	0	1.72945e-06	1.98359e-06	0.5028	0.623264	0.806721	0.0178483	0.94948	0.0266501	0.93487	TMEM198	TMEM198	0.40662	0.1	testing	12704	0.0978458	FALSE
ENSG00000102302	0	0	1.3914e-06	2.84938e-06	0.5028	0.682647	0.736544	0.0178483	0.949483	0.0864817	0.795229	FGD1	FGD1	0.9997	0.47	testing	1881	0.473528	FALSE
ENSG00000130528	0	0	2.51146e-06	6.13998e-08	0.502796	0.506219	0.993239	0.0178482	0.949486	0.0293022	0.919883	HRC	HRC	9.9367e-09	0.06	testing	15978	0.0571494	FALSE
ENSG00000187741	0	1	6.26631e-06	8.76028e-06	0.502772	0.195268	2.57478	0.0178473	0.949489	0.0612822	0.843321	FANCA	FANCA	1.5943e-68	0.14	testing	9940	0.142175	FALSE
ENSG00000162755	0	0	1.8883e-06	1.58546e-06	0.502731	0.597309	0.84166	0.0178459	0.949493	0.0271725	0.932828	KLHDC9	KLHDC9	1.017e-09	0.16	testing	8941	0.16483	FALSE
ENSG00000182742	0	0	8.1287e-07	4.3856e-06	0.502661	0.798947	0.629154	0.0178434	0.949496	0.0237573	0.942082	HOXB4	HOXB4	0.059777	0.05	testing	16838	0.0536269	FALSE
ENSG00000011105	0	0	1.16897e-06	3.43446e-06	0.502625	0.725041	0.693237	0.0178422	0.949499	0.0248506	0.939916	TSPAN9	TSPAN9	0.65913	0.2	testing	7358	0.203828	FALSE
ENSG00000103528	0	0	1.8198e-06	1.75998e-06	0.502578	0.608356	0.826126	0.0178406	0.949502	0.0269405	0.933712	SYT17	SYT17	1.0974e-05	0.22	testing	6714	0.221529	FALSE
ENSG00000257008	0	0	1.60579e-06	2.3021e-06	0.502572	0.644313	0.780012	0.0178403	0.949506	0.0262394	0.936375	GPR142	GPR142	1.8753e-10	NA	NA	NA	NA	FALSE
ENSG00000183166	0	0	1.44797e-06	2.70894e-06	0.502487	0.672298	0.747416	0.0178374	0.949509	0.0257283	0.937798	CALN1	CALN1	0.031937	0.24	testing	6030	0.241692	FALSE
ENSG00000174130	0	0	1.83687e-06	1.72114e-06	0.502363	0.605583	0.829553	0.0178331	0.949512	0.0269899	0.933523	TLR6	TLR6	2.2508e-05	0.09	testing	13554	0.0865312	FALSE
ENSG00000131737	0	0	1.52418e-06	2.51766e-06	0.502223	0.658623	0.762534	0.0178282	0.949515	0.0259647	0.937209	KRT34	KRT34	5.9309e-08	NA	NA	NA	NA	FALSE
ENSG00000144579	0	0	1.73188e-06	1.98932e-06	0.502167	0.622858	0.806231	0.0178263	0.949519	0.0956367	0.761513	CTDSP1	CTDSP1	0.99254	0.1	testing	12190	0.104594	FALSE
ENSG00000061794	0	0	1.99216e-06	1.33731e-06	0.502163	0.580972	0.864351	0.0178261	0.949522	0.0275007	0.931483	MRPS35	MRPS35	3.0487e-09	0.39	testing	2802	0.385911	FALSE
ENSG00000162878	0	0	1.59321e-06	2.34219e-06	0.50215	0.646496	0.776725	0.0178257	0.949525	0.0261854	0.93655	PKDCC	PKDCC	2.1316e-05	0.22	testing	6791	0.219142	FALSE
ENSG00000053770	0	0	2.03098e-06	1.24165e-06	0.502136	0.574991	0.873293	0.0178252	0.949528	0.0276301	0.930863	AP5M1	AP5M1	1.3325e-09	0.31	testing	4019	0.314384	FALSE
ENSG00000142327	0	0	1.81837e-06	1.772e-06	0.502127	0.608588	0.825069	0.0178248	0.949532	0.0269212	0.933784	RNPEPL1	RNPEPL1	4.124e-05	0.11	testing	11657	0.111955	FALSE
ENSG00000164695	0	0	1.66293e-06	2.16494e-06	0.502126	0.634493	0.791382	0.0178248	0.949535	0.0264111	0.93584	CHMP4C	CHMP4C	2.9916e-07	0.06	testing	15306	0.0629546	FALSE
ENSG00000178222	0	0	2.11536e-06	1.03482e-06	0.502064	0.562216	0.893008	0.0178226	0.949538	0.0279125	0.929444	RNF212	RNF212	0.0015645	0.09	testing	12958	0.093973	FALSE
ENSG00000135956	0	0	6.72816e-07	4.77917e-06	0.502051	0.830212	0.604727	0.0178222	0.949541	0.0233191	0.942827	TMEM127	TMEM127	0.012865	0.31	testing	4028	0.314012	FALSE
ENSG00000128309	0	0	1.51486e-06	2.54553e-06	0.502017	0.66028	0.760309	0.017821	0.949544	0.0259283	0.937303	MPST	MPST	3.4664e-05	0.09	testing	12932	0.0943206	FALSE
ENSG00000205022	0	0	2.16561e-06	9.12981e-07	0.501981	0.554755	0.904869	0.0178198	0.949548	0.0280803	0.928558	PABPN1L	PABPN1L	1.0122e-16	0.05	testing	16794	0.0536269	FALSE
ENSG00000136197	0	0	1.62626e-06	2.2612e-06	0.501973	0.640777	0.783382	0.0178195	0.949551	0.026287	0.936198	C7orf25	C7orf25	0.35388	0.19	testing	7813	0.191913	FALSE
ENSG00000158006	0	0	1.80075e-06	1.81933e-06	0.501966	0.611466	0.820922	0.0178192	0.949554	0.0268578	0.934072	PAFAH2	PAFAH2	3.8282e-09	0.12	testing	10857	0.124358	FALSE
ENSG00000105127	0	0	2.17372e-06	8.94458e-07	0.501908	0.553561	0.906689	0.0178172	0.949557	0.0281055	0.928412	AKAP8	AKAP8	0.66425	0.24	testing	6215	0.236022	FALSE
ENSG00000066044	0	0	1.29086e-06	3.12849e-06	0.501895	0.701468	0.715493	0.0178168	0.949561	0.0870125	0.793257	ELAVL1	ELAVL1	0.98849	0.51	testing	1564	0.509297	FALSE
ENSG00000185745	0	0	1.61099e-06	2.30193e-06	0.501878	0.643413	0.780025	0.0178162	0.949564	0.0262344	0.936393	IFIT1	IFIT1	0.00027793	0.1	testing	12271	0.103733	FALSE
ENSG00000240505	0	0	1.80605e-06	1.80877e-06	0.501818	0.610599	0.821845	0.0178141	0.949567	0.0268705	0.933998	TNFRSF13B	TNFRSF13B	2.0908e-15	NA	NA	NA	NA	FALSE
ENSG00000138185	0	0	1.74797e-06	1.95563e-06	0.501795	0.620177	0.809117	0.0178133	0.94957	0.0266787	0.934788	ENTPD1	ENTPD1	0.0080716	0.11	testing	11962	0.10845	FALSE
ENSG00000213020	0	0	2.54505e-06	8.1524e-14	0.501755	0.501755	1	0.0178119	0.949573	0.0293837	0.919205	ZNF611	ZNF611	0.067163	0.24	testing	6161	0.237809	FALSE
ENSG00000213347	0	0	1.86905e-06	1.652e-06	0.501745	0.600392	0.835696	0.0178115	0.949577	0.0270765	0.933216	MXD3	MXD3	0.0030954	0.08	testing	13661	0.0848679	FALSE
ENSG00000197808	0	0	2.29596e-06	5.99873e-07	0.501719	0.535895	0.936226	0.0178106	0.94958	0.0285172	0.925747	ZNF461	ZNF461	3.9571e-08	0.16	testing	9001	0.163364	FALSE
ENSG00000115459	0	0	2.24036e-06	7.37159e-07	0.501607	0.543854	0.92232	0.0178067	0.949583	0.0283227	0.92708	ELMOD3	ELMOD3	5.0378e-16	0.15	testing	9459	0.152907	FALSE
ENSG00000163812	0	0	1.89969e-06	1.57997e-06	0.501497	0.595493	0.842153	0.0178029	0.949586	0.0271701	0.932832	ZDHHC3	ZDHHC3	0.027681	0.2	testing	7323	0.204802	FALSE
ENSG00000125816	0	0	8.66292e-07	4.26413e-06	0.501493	0.787359	0.636931	0.0178027	0.94959	0.0238854	0.941842	NKX2-4	NKX2-4	0.0044783	0.05	testing	16999	0.0536269	FALSE
ENSG00000154040	0	0	2.33828e-06	5.02799e-07	0.501418	0.529922	0.94621	0.0178001	0.949593	0.0286526	0.924852	CABYR	CABYR	2.258e-06	0.13	testing	10559	0.130084	FALSE
ENSG00000162722	0	0	1.90789e-06	1.5616e-06	0.501384	0.59419	0.84381	0.0177989	0.949596	0.0271937	0.932728	TRIM58	TRIM58	1.345e-10	0.25	testing	5738	0.250076	FALSE
ENSG00000110104	0	0	2.25558e-06	7.05286e-07	0.501324	0.541663	0.925527	0.0177968	0.949599	0.0283652	0.926746	CCDC86	CCDC86	1.6652e-05	0.12	testing	11338	0.116451	FALSE
ENSG00000177873	0	0	2.42877e-06	2.86355e-07	0.501315	0.51739	0.968931	0.0177965	0.949602	0.0289624	0.92256	ZNF619	ZNF619	2.3629e-05	0.06	testing	15379	0.0623087	FALSE
ENSG00000157613	0	0	1.6391e-06	2.24104e-06	0.501308	0.638569	0.785049	0.0177963	0.949606	0.0948355	0.763516	CREB3L1	CREB3L1	0.98488	0.12	testing	11156	0.119326	FALSE
ENSG00000101638	0	0	1.58826e-06	2.37086e-06	0.501305	0.647359	0.774385	0.0177962	0.949609	0.0261427	0.93667	ST8SIA5	ST8SIA5	0.00056385	0.14	testing	9974	0.141468	FALSE
ENSG00000131652	0	0	2.15156e-06	9.5998e-07	0.501299	0.556831	0.900271	0.017796	0.949612	0.0280097	0.928915	THOC6	THOC6	0.00047835	0.12	testing	11219	0.118264	FALSE
ENSG00000005421	0	0	2.05131e-06	1.20685e-06	0.501298	0.571884	0.876574	0.017796	0.949615	0.0276708	0.930645	PON1	PON1	9.8142e-11	0.06	testing	15991	0.0571494	FALSE
ENSG00000181104	0	0	1.45555e-06	2.71211e-06	0.501294	0.670924	0.747168	0.0177958	0.949619	0.0257155	0.937827	F2R	F2R	0.0084678	0.16	testing	9359	0.155074	FALSE
ENSG00000141255	0	0	2.2354e-06	7.55201e-07	0.501283	0.54457	0.920511	0.0177954	0.949622	0.0282948	0.92723	SPATA22	SPATA22	0.00042457	NA	NA	NA	NA	FALSE
ENSG00000119318	0	0	1.67679e-06	2.14614e-06	0.501255	0.632136	0.792955	0.0177944	0.949625	0.0844824	0.801314	RAD23B	RAD23B	0.9963	0.69	testing	567	0.693373	FALSE
ENSG00000189325	0	0	2.54234e-06	1.59545e-08	0.501228	0.502113	0.998238	0.0177935	0.949628	0.0293558	0.919482	C6orf222	C6orf222	1.2538e-20	0.05	testing	17471	0.0533411	FALSE
ENSG00000129810	0	0	2.41277e-06	3.26489e-07	0.501226	0.519583	0.964669	0.0177934	0.949631	0.0289037	0.923013	SGOL1	SGO1	2.5902e-12	0.15	testing	9741	0.146215	FALSE
ENSG00000116353	0	0	1.90336e-06	1.57624e-06	0.501206	0.59491	0.842489	0.0177927	0.949635	0.0271728	0.932821	MECR	MECR	2.2332e-05	0.22	testing	6868	0.217016	FALSE
ENSG00000149926	0	0	1.08415e-06	3.68655e-06	0.501201	0.741948	0.67552	0.0177926	0.949638	0.020244	0.946047	FAM57B	FAM57B	0.66468	0.6	testing	1011	0.59588	FALSE
ENSG00000101216	0	0	1.53555e-06	2.50807e-06	0.501192	0.65661	0.763302	0.0177922	0.949641	0.0940509	0.76678	GMEB2	GMEB2	0.99495	0.25	testing	5690	0.251637	FALSE
ENSG00000121058	0	0	2.08756e-06	1.12242e-06	0.501025	0.566391	0.884593	0.0177864	0.949644	0.0277839	0.930106	COIL	COIL	0.009434	0.24	testing	6198	0.236515	FALSE
ENSG00000204519	0	0	2.5239e-06	6.40277e-08	0.501004	0.50456	0.992951	0.0177857	0.949648	0.0292833	0.920069	ZNF551	ZNF551	0.055038	0.12	testing	11111	0.120262	FALSE
ENSG00000204149	0	0	2.4702e-06	1.93668e-07	0.500941	0.51176	0.97886	0.0177835	0.949651	0.0290936	0.921599	AGAP6	AGAP6	2.5867e-06	0.08	testing	13873	0.0811173	FALSE
ENSG00000064218	0	0	1.84358e-06	1.73221e-06	0.50087	0.604496	0.828574	0.017781	0.949654	0.0269638	0.933602	DMRT3	DMRT3	6.1531e-06	NA	NA	NA	NA	FALSE
ENSG00000161082	0	0	1.88682e-06	1.62439e-06	0.500841	0.597545	0.838164	0.01778	0.949657	0.0831327	0.805447	CELF5	CELF5	0.99844	0.83	testing	96	0.826275	FALSE
ENSG00000104823	0	0	1.27313e-06	3.19539e-06	0.50083	0.704844	0.710555	0.0177796	0.94966	0.0251228	0.939271	ECH1	ECH1	6.1604e-07	0.35	testing	3269	0.353667	FALSE
ENSG00000110917	0	0	1.48341e-06	2.65023e-06	0.50077	0.665902	0.752018	0.0177775	0.949664	0.0257884	0.93765	MLEC	MLEC	0.60716	0.39	testing	2769	0.388871	FALSE
ENSG00000171861	0	0	1.61308e-06	2.31819e-06	0.500737	0.643051	0.77869	0.0177764	0.949667	0.0262052	0.936511	RNMTL1	MRM3	5.5446e-10	0.18	testing	8191	0.182844	FALSE
ENSG00000124602	0	0	1.94396e-06	1.48397e-06	0.500721	0.588493	0.850853	0.0177758	0.94967	0.0272921	0.932375	UNC5CL	UNC5CL	2.0365e-13	0.07	testing	14958	0.0650184	FALSE
ENSG00000132275	0	0	1.92353e-06	1.5367e-06	0.500624	0.591712	0.846061	0.0177725	0.949673	0.0272209	0.932646	RRP8	RRP8	1.2303e-10	0.15	testing	9702	0.147079	FALSE
ENSG00000271321	0	0	2.55362e-06	8.1524e-14	0.500623	0.500623	1	0.0177724	0.949676	0.0293741	0.919322	CTAGE6	CTAGE6	NA	NA	NA	NA	NA	FALSE
ENSG00000136866	0	0	2.0049e-06	1.33477e-06	0.500597	0.579001	0.864587	0.0177715	0.94968	0.0274917	0.93152	ZFP37	ZFP37	6.1213e-13	0.32	testing	3895	0.320327	FALSE
ENSG00000137976	0	0	2e-06	1.3472e-06	0.500582	0.579758	0.863432	0.017771	0.949683	0.0274748	0.931618	DNASE2B	DNASE2B	3.6644e-16	NA	NA	NA	NA	FALSE
ENSG00000069998	0	0	2.03687e-06	1.25655e-06	0.500543	0.574088	0.871893	0.0177696	0.949686	0.0275972	0.931029	CECR5	HDHD5	1.2564e-09	0.22	testing	6611	0.224172	FALSE
ENSG00000132604	0	0	2.11222e-06	1.07113e-06	0.500514	0.562687	0.889508	0.0177686	0.949689	0.0982909	0.749862	TERF2	TERF2	0.99237	0.31	testing	4132	0.308718	FALSE
ENSG00000178922	0	0	2.08021e-06	1.15068e-06	0.500478	0.5675	0.8819	0.0177673	0.949692	0.0277409	0.930337	HYI	HYI	2.2375e-14	0.09	testing	12979	0.0935981	FALSE
ENSG00000181013	0	0	2.55514e-06	8.1524e-14	0.500422	0.500422	1	0.0177654	0.949696	0.0293724	0.919341	C17orf47	C17orf47	2.7268e-05	NA	NA	NA	NA	FALSE
ENSG00000147614	0	0	1.55803e-06	2.4652e-06	0.500413	0.652647	0.766744	0.0177651	0.949699	0.026017	0.937042	ATP6V0D2	ATP6V0D2	2.4683e-11	0.1	testing	12544	0.100438	FALSE
ENSG00000185670	0	0	1.7737e-06	1.91806e-06	0.500338	0.615914	0.812351	0.0177625	0.949702	0.0267163	0.934654	ZBTB3	ZBTB3	0.019277	0.12	testing	10953	0.122762	FALSE
ENSG00000197249	0	0	1.11362e-06	3.62726e-06	0.500231	0.736025	0.679638	0.0177587	0.949705	0.0246067	0.94046	SERPINA1	SERPINA1	6.8497e-08	NA	NA	NA	NA	FALSE
ENSG00000109184	0	0	1.56686e-06	2.44627e-06	0.500218	0.651097	0.76827	0.0177583	0.949708	0.0260394	0.936971	DCUN1D4	DCUN1D4	0.047486	0.3	testing	4235	0.303438	FALSE
ENSG00000106261	0	0	2.24249e-06	7.59332e-07	0.500116	0.543547	0.920097	0.0177547	0.949712	0.0808999	0.811094	ZKSCAN1	ZKSCAN1	0.96937	0.64	testing	779	0.641786	FALSE
ENSG00000185650	0	0	1.70914e-06	2.08563e-06	0.500112	0.62667	0.798047	0.0177546	0.949715	0.0264977	0.935486	ZFP36L1	ZFP36L1	0.67406	0.32	testing	3977	0.316484	FALSE
ENSG00000271079	0	0	2.55764e-06	8.1524e-14	0.500093	0.500093	1	0.0177539	0.949718	0.0293696	0.919359	CTAGE15	CTAGE15	NA	NA	NA	NA	NA	FALSE
ENSG00000165186	0	0	7.03196e-07	4.73513e-06	0.500086	0.82332	0.607402	0.0177537	NA	0.0906609	NA	PTCHD1	PTCHD1	0.98224	0.42	autism	2400	0.42366	FALSE
ENSG00000177599	0	0	2.5578e-06	8.1524e-14	0.500072	0.500072	1	0.0177532	0.949721	0.0293695	0.919365	ZNF491	ZNF491	NA	0.12	testing	10845	0.124626	FALSE
ENSG00000204414	0	0	1.59393e-06	2.37976e-06	0.500072	0.646372	0.77366	0.0177532	0.949724	0.0261222	0.936727	CSHL1	CSHL1	3.0815e-12	NA	NA	NA	NA	FALSE
ENSG00000121406	0	0	2.54473e-06	3.1636e-08	0.500045	0.501796	0.99651	0.0177523	0.949728	0.0293227	0.919756	ZNF549	ZNF549	0.0027791	0.17	testing	8558	0.173328	FALSE
ENSG00000082458	0	0	1.74295e-06	2.00193e-06	0.500009	0.621011	0.805153	0.017751	0.949731	0.0839155	0.803019	DLG3	DLG3	0.99999	0.53	testing	1435	0.530432	FALSE
ENSG00000110900	0	0	1.1914e-06	3.4269e-06	0.499963	0.72064	0.693777	0.0177494	0.949734	0.0248405	0.939942	TSPAN11	TSPAN11	6.945e-07	0.31	testing	4156	0.307539	FALSE
ENSG00000153802	0	0	1.70463e-06	2.10088e-06	0.49991	0.627429	0.79676	0.0177475	0.949737	0.0264765	0.935577	TMPRSS11D	TMPRSS11D	1.1964e-05	NA	NA	NA	NA	FALSE
ENSG00000072756	0	0	1.63788e-06	2.27076e-06	0.499902	0.638777	0.782592	0.0177473	0.94974	0.0262591	0.936274	TRNT1	TRNT1	0.00015886	0.23	testing	6334	0.232471	FALSE
ENSG00000161955	0	0	1.44579e-06	2.76457e-06	0.49987	0.672694	0.743087	0.0177462	0.949744	0.0256402	0.938056	TNFSF13	TNFSF13	0.81724	NA	NA	NA	NA	FALSE
ENSG00000155666	0	0	1.86935e-06	1.6865e-06	0.49986	0.600342	0.832624	0.0177458	0.949747	0.0270162	0.933401	KDM8	KDM8	2.5238e-05	0.08	testing	14076	0.0767035	FALSE
ENSG00000182898	0	0	2.55789e-06	3.70307e-09	0.499854	0.500059	0.999591	0.0177456	0.94975	0.0293622	0.91942	TCHHL1	TCHHL1	0.58371	NA	NA	NA	NA	FALSE
ENSG00000181072	0	0	1.1818e-06	3.45433e-06	0.499854	0.72252	0.691821	0.0177456	0.949753	0.0248073	0.940028	CHRM2	CHRM2	0.18197	0.11	testing	11446	0.114771	FALSE
ENSG00000160323	0	1	5.98227e-06	9.46118e-06	0.499714	0.209328	2.38722	0.0177407	0.949756	0.0590662	0.845888	ADAMTS13	ADAMTS13	5.1409e-15	0.13	testing	10675	0.128048	FALSE
ENSG00000146221	0	0	1.81917e-06	1.81538e-06	0.499705	0.608457	0.821266	0.0177404	0.94976	0.0268455	0.934116	TCTE1	TCTE1	7.7278e-11	0.05	control	17226	0.0536269	FALSE
ENSG00000249471	0	0	2.41393e-06	3.52418e-07	0.499647	0.519423	0.961928	0.0177384	0.949763	0.0288532	0.923475	ZNF324B	ZNF324B	3.4989e-05	0.13	testing	10409	0.132814	FALSE
ENSG00000157191	0	0	1.96893e-06	1.44244e-06	0.499615	0.584584	0.85465	0.0177372	0.949766	0.027339	0.932196	NECAP2	NECAP2	1.9626e-09	0.26	testing	5318	0.263288	FALSE
ENSG00000103522	0	0	1.84306e-06	1.7574e-06	0.499597	0.60458	0.826353	0.0177366	0.949769	0.0961439	0.759462	IL21R	IL21R	0.99835	0.05	testing	16354	0.0542864	FALSE
ENSG00000120685	0	0	2.41316e-06	3.55634e-07	0.499572	0.519528	0.961588	0.0177358	0.949772	0.028848	0.923533	PROSER1	PROSER1	0.71143	0.19	testing	8083	0.185337	FALSE
ENSG00000105662	0	0	2.01932e-06	1.3185e-06	0.499549	0.57678	0.8661	0.017735	0.949776	0.0275054	0.931468	CRTC1	CRTC1	0.531	0.22	testing	6700	0.221773	FALSE
ENSG00000153982	0	0	1.97754e-06	1.42267e-06	0.499526	0.583243	0.856464	0.0177342	0.949779	0.0226928	0.943693	GDPD1	GDPD1	0.0026188	0.43	testing	2321	0.429554	FALSE
ENSG00000186474	0	0	1.10374e-06	3.66822e-06	0.499476	0.738006	0.67679	0.0177324	0.949782	0.0245536	0.940563	KLK12	KLK12	3.1679e-05	NA	NA	NA	NA	FALSE
ENSG00000197024	0	0	2.10828e-06	1.10027e-06	0.499464	0.563276	0.886712	0.017732	0.949785	0.0278017	0.930002	ZNF398	ZNF398	0.14568	0.36	testing	3112	0.363461	FALSE
ENSG00000130511	0	0	2.17439e-06	9.38649e-07	0.49942	0.553463	0.902355	0.0177305	0.949788	0.028024	0.928856	SSBP4	SSBP4	0.37022	0.32	testing	3983	0.316257	FALSE
ENSG00000125046	0	0	2.24925e-06	7.55676e-07	0.499419	0.542573	0.920463	0.0177304	0.949792	0.0282789	0.927311	SSUH2	SSUH2	3.9939e-10	0.06	testing	15800	0.0607707	FALSE
ENSG00000152214	0	0	1.32616e-06	3.0841e-06	0.499415	0.694798	0.718792	0.0177303	0.949795	0.0208225	0.945572	RIT2	RIT2	0.00063244	0.43	testing	2385	0.42533	FALSE
ENSG00000109684	0	0	2.02883e-06	1.29856e-06	0.499355	0.57532	0.86796	0.0177282	0.949798	0.0275308	0.931362	CLNK	CLNK	1.7251e-29	NA	NA	NA	NA	FALSE
ENSG00000113391	0	0	2.05893e-06	1.22409e-06	0.499354	0.570725	0.874946	0.0177281	0.949801	0.0276318	0.930851	FAM172A	FAM172A	0.00024392	0.21	testing	7185	0.207958	FALSE
ENSG00000110243	0	0	1.28942e-06	3.18166e-06	0.499334	0.701741	0.711565	0.0177275	0.949804	0.0251284	0.939263	APOA5	APOA5	5.5765e-10	NA	NA	NA	NA	FALSE
ENSG00000171174	0	0	9.10148e-07	4.19048e-06	0.499232	0.777982	0.641701	0.0177239	0.949808	0.0239527	0.941715	RBKS	RBKS	5.1575e-09	0.12	testing	11239	0.117892	FALSE
ENSG00000162695	0	0	1.26393e-06	3.25056e-06	0.499225	0.706604	0.706512	0.0177236	0.949811	0.0206427	0.9457	SLC30A7	SLC30A7	4.4049e-07	0.41	testing	2498	0.414264	FALSE
ENSG00000173253	0	0	1.97424e-06	1.43686e-06	0.499205	0.583755	0.855161	0.017723	0.949814	0.0273433	0.932189	DMRT2	DMRT2	0.0096606	0.05	testing	16334	0.054382	FALSE
ENSG00000135363	0	0	1.09427e-06	3.70105e-06	0.499082	0.739909	0.674518	0.0177187	0.949817	0.0245125	0.940662	LMO2	LMO2	0.15884	0.17	testing	8549	0.173603	FALSE
ENSG00000173988	0	0	2.53895e-06	6.39692e-08	0.499023	0.502562	0.992958	0.0177166	0.94982	0.0292667	0.920206	LRRC63	LRRC63	2.8312e-05	0.06	testing	15814	0.0605814	FALSE
ENSG00000178053	0	0	2.27295e-06	7.05225e-07	0.499022	0.539173	0.925533	0.0177166	0.949823	0.0283465	0.926902	MLF1	MLF1	4.3955e-09	0.33	testing	3626	0.334004	FALSE
ENSG00000070081	0	0	1.85775e-06	1.73331e-06	0.498916	0.602208	0.828478	0.0177129	0.949827	0.0269471	0.933684	NUCB2	NUCB2	2.0028e-10	0.28	testing	4937	0.276358	FALSE
ENSG00000107159	0	0	1.68725e-06	2.16522e-06	0.498843	0.630363	0.791358	0.0177103	0.94983	0.0263858	0.935924	CA9	CA9	1.3027e-09	0.05	testing	17683	0.0458443	FALSE
ENSG00000168671	0	0	2.0268e-06	1.31436e-06	0.498777	0.575631	0.866486	0.017708	0.949833	0.0275048	0.931471	UGT3A2	UGT3A2	7.1897e-10	NA	NA	NA	NA	FALSE
ENSG00000263155	0	0	2.5516e-06	3.85102e-08	0.498762	0.500889	0.995753	0.0177075	0.949836	0.0293018	0.919895	MYZAP	MYZAP	4.4081e-17	0.1	testing	12241	0.104047	FALSE
ENSG00000010671	0	0	1.11984e-06	3.63958e-06	0.498756	0.734783	0.67878	0.0177073	0.949839	0.0906952	0.779445	BTK	BTK	0.99996	0.05	testing	17380	0.0536269	FALSE
ENSG00000106511	0	0	1.20265e-06	3.42078e-06	0.498753	0.718443	0.694214	0.0177072	0.949843	0.0912988	0.777286	MEOX2	MEOX2	0.91495	NA	NA	NA	NA	FALSE
ENSG00000162576	0	0	1.76573e-06	1.9688e-06	0.498714	0.61723	0.807987	0.0177058	0.949846	0.0266379	0.934909	MXRA8	MXRA8	1.6738e-07	0.16	testing	9345	0.155324	FALSE
ENSG00000169607	0	0	2.49873e-06	1.65978e-07	0.498702	0.507921	0.98185	0.0177054	0.949849	0.029115	0.921423	CKAP2L	CKAP2L	0.00015885	0.11	testing	11706	0.111428	FALSE
ENSG00000146232	0	0	2.0207e-06	1.33098e-06	0.498697	0.576569	0.864939	0.0177052	0.949852	0.0274817	0.931566	NFKBIE	NFKBIE	0.77098	0.31	testing	4194	0.305668	FALSE
ENSG00000186732	0	0	1.34553e-06	3.04749e-06	0.498694	0.691165	0.721527	0.0177051	0.949855	0.0252857	0.938962	MPPED1	MPPED1	0.0019823	0.08	testing	14031	0.0777149	FALSE
ENSG00000213047	0	0	1.80717e-06	1.86498e-06	0.498676	0.610416	0.816945	0.0177045	0.949858	0.0221498	0.94432	DENND1B	DENND1B	0.20408	0.46	testing	2031	0.459971	FALSE
ENSG00000111321	0	0	1.59785e-06	2.3984e-06	0.498566	0.64569	0.772145	0.0177007	0.949862	0.0260873	0.936838	LTBR	LTBR	0.3058	0.11	testing	11569	0.113127	FALSE
ENSG00000170166	0	0	9.0275e-07	4.22393e-06	0.498549	0.779555	0.63953	0.0177001	0.949865	0.0239103	0.941792	HOXD4	HOXD4	0.0054479	NA	NA	NA	NA	FALSE
ENSG00000132855	0	0	1.91379e-06	1.60027e-06	0.498528	0.593255	0.840328	0.0176994	0.949868	0.0271199	0.933048	ANGPTL3	ANGPTL3	1.6455e-13	NA	NA	NA	NA	FALSE
ENSG00000087586	0	0	1.7497e-06	2.01304e-06	0.498518	0.619889	0.804206	0.017699	0.949871	0.0265791	0.935135	AURKA	AURKA	0.8676	0.1	testing	12299	0.103291	FALSE
ENSG00000141293	0	0	2.19996e-06	8.93202e-07	0.49849	0.549717	0.906813	0.017698	0.949874	0.0280795	0.928562	SKAP1	SKAP1	1.8196e-07	NA	NA	NA	NA	FALSE
ENSG00000136943	0	0	1.41612e-06	2.86929e-06	0.498418	0.678104	0.735018	0.0176955	0.949878	0.0255007	0.938431	CTSV	CTSV	2.3031e-07	0.08	testing	14162	0.0752148	FALSE
ENSG00000204228	0	0	1.44667e-06	2.79239e-06	0.498303	0.672534	0.740933	0.0176915	0.949881	0.0255943	0.938177	HSD17B8	HSD17B8	3.6923e-05	NA	NA	NA	NA	FALSE
ENSG00000173614	0	0	8.9251e-07	4.25659e-06	0.498293	0.781739	0.637417	0.0176912	0.949884	0.0238718	0.941866	NMNAT1	NMNAT1	0.035353	0.12	testing	11294	0.117167	FALSE
ENSG00000156313	0	0	1.90098e-06	1.63673e-06	0.498291	0.595287	0.83706	0.0176911	0.949887	0.0964117	0.758417	RPGR	RPGR	0.99804	0.21	testing	7057	0.211583	FALSE
ENSG00000120875	0	0	1.09931e-06	3.70594e-06	0.498148	0.738894	0.67418	0.0176861	0.94989	0.020148	0.94611	DUSP4	DUSP4	0.88152	0.59	testing	1018	0.594599	FALSE
ENSG00000171497	0	0	1.79172e-06	1.91478e-06	0.498102	0.612947	0.812634	0.0176845	0.949893	0.0267033	0.9347	PPID	PPID	1.9309e-09	0.22	testing	6688	0.222015	FALSE
ENSG00000166529	0	0	2.29712e-06	6.64391e-07	0.498048	0.535731	0.92966	0.0176826	0.949897	0.0283959	0.92657	ZSCAN21	ZSCAN21	3.4774e-12	0.24	testing	6059	0.24067	FALSE
ENSG00000169840	0	0	6.14862e-07	5.01895e-06	0.498023	0.843533	0.590401	0.0176817	0.9499	0.023033	0.943227	GSX1	GSX1	0.044024	NA	NA	NA	NA	FALSE
ENSG00000182134	0	0	2.1357e-06	1.05981e-06	0.498007	0.559183	0.890597	0.0176812	0.949903	0.0278455	0.92982	TDRKH	TDRKH	0.032356	0.26	testing	5425	0.260072	FALSE
ENSG00000173334	0	0	1.3948e-06	2.93297e-06	0.497985	0.68202	0.730163	0.0176804	0.949906	0.0254197	0.938621	TRIB1	TRIB1	0.83343	0.31	testing	4100	0.310278	FALSE
ENSG00000145882	0	0	1.58815e-06	2.43446e-06	0.497978	0.647377	0.769224	0.0176802	0.949909	0.0260374	0.936986	PCYOX1L	PCYOX1L	6.5627e-11	0.24	testing	6114	0.239162	FALSE
ENSG00000161940	0	0	1.47182e-06	2.73378e-06	0.497969	0.667986	0.745479	0.0176799	0.949912	0.0256641	0.938003	BCL6B	BCL6B	0.046898	0.07	testing	14674	0.0683649	FALSE
ENSG00000171596	0	0	1.29841e-06	3.18569e-06	0.497913	0.700036	0.711268	0.0176779	0.949916	0.0251133	0.939295	NMUR1	NMUR1	5.0352e-05	0.1	testing	12337	0.102639	FALSE
ENSG00000173227	0	0	1.40395e-06	2.91264e-06	0.497808	0.680337	0.731708	0.0176742	0.949919	0.0254432	0.938544	SYT12	SYT12	1.7402e-05	0.06	testing	15862	0.0597262	FALSE
ENSG00000168904	0	0	2.19088e-06	9.28896e-07	0.497763	0.551044	0.903309	0.0176727	0.949922	0.0280241	0.928851	LRRC28	LRRC28	2.0078e-11	0.16	testing	9300	0.156242	FALSE
ENSG00000100034	0	0	1.84525e-06	1.78715e-06	0.497724	0.604225	0.823738	0.0176713	0.949925	0.0268671	0.934028	PPM1F	PPM1F	0.0038754	0.25	testing	5697	0.251324	FALSE
ENSG00000146039	0	0	2.02443e-06	1.34006e-06	0.497714	0.575995	0.864096	0.017671	0.949928	0.0274617	0.931686	SLC17A4	SLC17A4	1.5714e-09	0.06	testing	15828	0.0605055	FALSE
ENSG00000184845	0	0	1.17449e-06	3.51773e-06	0.497592	0.723955	0.687324	0.0176667	0.949931	0.0909516	0.778485	DRD1	DRD1	0.9555	NA	NA	NA	NA	FALSE
ENSG00000139974	0	0	2.17453e-06	9.72772e-07	0.497559	0.553442	0.899025	0.0176655	0.949935	0.0279618	0.929166	SLC38A6	SLC38A6	2.382e-20	0.16	testing	9000	0.163365	FALSE
ENSG00000067365	0	0	2.18147e-06	9.5782e-07	0.497446	0.552422	0.900482	0.0176616	0.949938	0.0279815	0.92907	METTL22	METTL22	7.2912e-14	0.2	testing	7527	0.19896	FALSE
ENSG00000143458	0	0	1.98765e-06	1.43664e-06	0.497435	0.581671	0.855182	0.0176612	0.949941	0.0273296	0.932247	GABPB2	GABPB2	5.413e-06	0.09	testing	13156	0.091364	FALSE
ENSG00000103852	0	0	2.12443e-06	1.0998e-06	0.497348	0.560862	0.886757	0.0176582	0.949944	0.0277853	0.930098	TTC23	TTC23	7.3763e-24	0.11	testing	12085	0.106432	FALSE
ENSG00000197712	0	0	1.82594e-06	1.84361e-06	0.497305	0.607356	0.818803	0.0176567	0.949947	0.0267899	0.934313	FAM114A1	FAM114A1	1.4659e-20	0.14	testing	9989	0.141191	FALSE
ENSG00000198538	0	0	2.5793e-06	8.1524e-14	0.497247	0.497247	1	0.0176547	0.94995	0.0293455	0.919567	ZNF28	ZNF28	0.0074328	0.13	testing	10549	0.1303	FALSE
ENSG00000156574	0	0	1.36859e-06	3.01568e-06	0.497234	0.686869	0.723913	0.0176542	0.949954	0.0923272	0.773252	NODAL	NODAL	0.97028	0.11	testing	12041	0.107299	FALSE
ENSG00000170748	0	0	1.52287e-06	2.61722e-06	0.497187	0.658857	0.75462	0.0176526	0.949957	0.0258027	0.937609	RBMXL2	RBMXL2	0.074817	NA	NA	NA	NA	FALSE
ENSG00000169218	0	0	1.31004e-06	3.17293e-06	0.497003	0.697835	0.712208	0.0176462	0.94996	0.025122	0.939279	RSPO1	RSPO1	1.4418e-06	NA	NA	NA	NA	FALSE
ENSG00000104524	0	0	1.00374e-06	3.98367e-06	0.496982	0.75837	0.655329	0.0176454	0.949963	0.0241719	0.941308	PYCRL	PYCR3	2.338e-05	0.11	testing	12059	0.106781	FALSE
ENSG00000158615	0	0	2.33273e-06	5.97714e-07	0.496974	0.530702	0.936447	0.0176452	0.949966	0.0284812	0.925963	PPP1R15B	PPP1R15B	0.15053	0.28	testing	4834	0.279927	FALSE
ENSG00000183010	0	0	8.45497e-07	4.41053e-06	0.496942	0.791848	0.627572	0.017644	0.949969	0.0236903	0.942223	PYCR1	PYCR1	0.00019947	0.11	testing	11912	0.109027	FALSE
ENSG00000129255	0	0	1.41841e-06	2.89353e-06	0.496856	0.677685	0.733165	0.017641	0.949973	0.0254595	0.938508	MPDU1	MPDU1	1.0051e-05	0.12	testing	11292	0.117176	FALSE
ENSG00000138777	0	0	1.711e-06	2.14326e-06	0.496825	0.626357	0.793197	0.0176399	0.949976	0.0263985	0.93589	PPA2	PPA2	1.1789e-10	0.24	testing	6054	0.240809	FALSE
ENSG00000102057	0	0	7.49152e-07	4.67761e-06	0.496684	0.813011	0.610919	0.017635	0.949979	0.0233938	0.942703	KCND1	KCND1	0.25536	0.11	testing	11610	0.112598	FALSE
ENSG00000171843	0	0	1.63085e-06	2.35038e-06	0.496664	0.639985	0.776056	0.0176343	0.949982	0.0841924	0.802172	MLLT3	MLLT3	0.99964	0.75	testing	345	0.745357	FALSE
ENSG00000151065	0	0	2.15881e-06	1.02889e-06	0.496615	0.555759	0.89358	0.0176326	0.949985	0.0278768	0.929661	DCP1B	DCP1B	1.6028e-10	0.13	testing	10622	0.12888	FALSE
ENSG00000137561	0	0	1.05303e-06	3.85927e-06	0.496614	0.748258	0.663694	0.0176326	0.949988	0.024312	0.941072	TTPA	TTPA	0.0014409	0.05	testing	16405	0.0541629	FALSE
ENSG00000164038	0	0	1.94356e-06	1.5619e-06	0.496613	0.588556	0.843783	0.0176326	0.949992	0.0271558	0.932871	SLC9B2	SLC9B2	7.5781e-06	0.19	testing	7889	0.190188	FALSE
ENSG00000084090	0	0	1.54075e-06	2.58225e-06	0.496613	0.655691	0.757388	0.0176326	0.949995	0.0212885	0.945144	STARD7	STARD7	0.47179	0.78	testing	210	0.783606	FALSE
ENSG00000159261	0	0	8.98971e-07	4.27331e-06	0.496573	0.78036	0.636338	0.0176312	0.949998	0.0238411	0.941918	CLDN14	CLDN14	0.00011061	NA	NA	NA	NA	FALSE
ENSG00000164591	0	0	1.90802e-06	1.65181e-06	0.496555	0.59417	0.835712	0.0176305	0.950001	0.0270361	0.933332	MYOZ3	MYOZ3	2.7932e-05	0.2	testing	7337	0.204427	FALSE
ENSG00000149050	0	0	2.27565e-06	7.44842e-07	0.49652	0.538788	0.921549	0.0176293	0.950004	0.0282703	0.927365	ZNF214	ZNF214	1.1138e-17	0.17	testing	8544	0.17366	FALSE
ENSG00000050555	0	1	5.40566e-06	1.08676e-05	0.496469	0.241359	2.05697	0.0176275	0.950007	0.0549492	0.850153	LAMC3	LAMC3	1.3704e-23	0.09	testing	13211	0.0905317	FALSE
ENSG00000132879	0	0	2.16303e-06	1.02195e-06	0.496431	0.555135	0.894251	0.0176262	0.950011	0.0278848	0.929604	FBXO44	FBXO44	2.1091e-06	0.27	testing	5207	0.266581	FALSE
ENSG00000086062	0	0	1.2714e-06	3.28574e-06	0.496407	0.705175	0.703949	0.0176254	0.950014	0.0249826	0.939605	B4GALT1	B4GALT1	0.037435	0.1	testing	12680	0.0982775	FALSE
ENSG00000135312	0	0	1.14998e-06	3.60647e-06	0.49637	0.728789	0.681089	0.0176241	0.950017	0.0246035	0.940477	HTR1B	HTR1B	0.18947	NA	NA	NA	NA	FALSE
ENSG00000150593	0	0	1.82725e-06	1.85808e-06	0.496367	0.607143	0.817544	0.017624	0.95002	0.0267637	0.934446	PDCD4	PDCD4	3.3572e-07	0.27	testing	5090	0.270516	FALSE
ENSG00000182325	0	0	2.2834e-06	7.29478e-07	0.49633	0.537682	0.923092	0.0176227	0.950023	0.0282903	0.927252	FBXL6	FBXL6	4.2187e-09	0.11	testing	11515	0.113855	FALSE
ENSG00000108256	0	0	2.11134e-06	1.15108e-06	0.496327	0.562818	0.881861	0.0176226	0.950026	0.0812215	0.810484	NUFIP2	NUFIP2	0.99891	0.73	testing	405	0.728516	FALSE
ENSG00000184227	0	0	1.34965e-06	3.08263e-06	0.496327	0.690395	0.718902	0.0176226	0.950029	0.0252258	0.939089	ACOT1	ACOT1	6.4141e-05	0.11	testing	11488	0.114322	FALSE
ENSG00000170502	0	0	1.88233e-06	1.72163e-06	0.496265	0.598264	0.829509	0.0176204	0.950033	0.0269418	0.933708	NUDT9	NUDT9	9.1759e-06	0.26	testing	5346	0.262365	FALSE
ENSG00000108830	0	0	1.25408e-06	3.33418e-06	0.496256	0.708493	0.700439	0.0176201	0.950036	0.0249238	0.939718	RND2	RND2	0.00038579	0.26	testing	5350	0.262267	FALSE
ENSG00000183783	0	0	1.29859e-06	3.219e-06	0.496176	0.700002	0.708821	0.0176173	0.950039	0.0250607	0.939417	KCTD8	KCTD8	0.00037542	0.34	testing	3512	0.340603	FALSE
ENSG00000130489	0	0	1.13702e-06	3.64557e-06	0.496127	0.731359	0.678363	0.0176156	0.950042	0.0245561	0.940561	SCO2	SCO2	7.5473e-07	0.17	testing	8574	0.17299	FALSE
ENSG00000180116	0	0	2.57156e-06	3.95861e-08	0.496087	0.498262	0.995635	0.0176142	0.950045	0.0292775	0.920117	C12orf40	C12orf40	1.2906e-13	NA	NA	NA	NA	FALSE
ENSG00000134574	0	0	2.04794e-06	1.31311e-06	0.496042	0.572398	0.866603	0.0176126	0.950048	0.0274847	0.931551	DDB2	DDB2	7.397e-06	0.09	testing	13046	0.0928377	FALSE
ENSG00000075429	0	0	9.54324e-07	4.13594e-06	0.495986	0.768658	0.645263	0.0176107	0.950052	0.0239918	0.941643	CACNG5	CACNG5	0.0061164	NA	NA	NA	NA	FALSE
ENSG00000212993	0	0	1.98724e-06	1.46491e-06	0.495983	0.581735	0.852593	0.0176106	0.950055	0.0272802	0.932429	POU5F1B	POU5F1B	0.00029118	0.06	testing	15186	0.0638877	FALSE
ENSG00000177426	0	0	1.65965e-06	2.29081e-06	0.495938	0.635052	0.78094	0.017609	0.950058	0.0262035	0.936514	TGIF1	TGIF1	0.010454	0.16	testing	9180	0.159085	FALSE
ENSG00000141569	0	0	1.85339e-06	1.80059e-06	0.495931	0.60291	0.822561	0.0176088	0.950061	0.0268355	0.934176	TRIM65	TRIM65	2.7066e-21	0.14	testing	9915	0.142609	FALSE
ENSG00000155099	0	0	1.60082e-06	2.44187e-06	0.495897	0.645174	0.768625	0.0176076	0.950064	0.0260123	0.937063	TMEM55A	PIP4P2	0.00042164	0.31	testing	4093	0.310543	FALSE
ENSG00000148481	0	0	1.94712e-06	1.56767e-06	0.495835	0.587996	0.843262	0.0176054	0.950067	0.027142	0.932949	FAM188A	MINDY3	0.011165	0.24	testing	6164	0.237714	FALSE
ENSG00000040487	0	0	1.17504e-06	3.55107e-06	0.495815	0.723846	0.684974	0.0176047	0.95007	0.0246644	0.940358	PQLC2	PQLC2	6.3479e-05	0.12	testing	11095	0.120581	FALSE
ENSG00000180855	0	0	2.59083e-06	8.1524e-14	0.495739	0.495739	1	0.0176021	0.950074	0.0293326	0.919695	ZNF443	ZNF443	0.00048827	0.23	testing	6564	0.225754	FALSE
ENSG00000168564	0	0	2.11355e-06	1.15709e-06	0.495714	0.562487	0.88129	0.0176012	0.950077	0.0976782	0.753085	CDKN2AIP	CDKN2AIP	0.96386	0.26	testing	5546	0.256062	FALSE
ENSG00000132274	0	0	2.11963e-06	1.14256e-06	0.495689	0.561578	0.882672	0.0176003	0.95008	0.0277135	0.930472	TRIM22	TRIM22	2.1312e-05	0.11	testing	11640	0.112202	FALSE
ENSG00000008952	0	0	1.89124e-06	1.71066e-06	0.495665	0.59684	0.830481	0.0175995	0.950083	0.0824661	0.807002	SEC62	SEC62	0.98295	0.6	testing	974	0.60448	FALSE
ENSG00000154485	0	0	2.13475e-06	1.10686e-06	0.495607	0.559325	0.886081	0.0175975	0.950086	0.0277616	0.930206	MMP21	MMP21	1.3213e-09	0.09	testing	12934	0.094311	FALSE
ENSG00000127152	0	0	2.18337e-06	9.88321e-07	0.495557	0.552145	0.897512	0.0175957	0.950089	0.0806994	0.81156	BCL11B	BCL11B	0.98881	0.79	testing	191	0.788476	FALSE
ENSG00000112530	0	0	1.66669e-06	2.28133e-06	0.495495	0.633851	0.781721	0.0175936	0.950092	0.0262122	0.936475	PACRG	PACRG	2.4288e-07	0.11	testing	12002	0.107724	FALSE
ENSG00000172007	0	0	1.10748e-06	3.73799e-06	0.495415	0.737256	0.671972	0.0175908	0.950096	0.0244436	0.940792	RAB33B	RAB33B	0.67523	0.26	testing	5408	0.260586	FALSE
ENSG00000119457	0	0	1.47381e-06	2.77798e-06	0.495411	0.667627	0.742048	0.0175906	0.950099	0.0255905	0.938186	SLC46A2	SLC46A2	1.3414e-11	NA	NA	NA	NA	FALSE
ENSG00000117598	0	0	1.63714e-06	2.35844e-06	0.495405	0.638904	0.775398	0.0175904	0.950102	0.0261138	0.936748	LPPR5	PLPPR5	0.0593	0.21	testing	6968	0.214316	FALSE
ENSG00000185869	0	0	2.1605e-06	1.04738e-06	0.495401	0.55551	0.891795	0.0175903	0.950105	0.0278415	0.92984	ZNF829	ZNF829	5.8965e-11	0.22	testing	6674	0.222416	FALSE
ENSG00000140368	0	0	2.11764e-06	1.15293e-06	0.495397	0.561875	0.881685	0.0175901	0.950108	0.027697	0.930551	PSTPIP1	PSTPIP1	2.4606e-06	NA	NA	NA	NA	FALSE
ENSG00000133195	0	0	1.47581e-06	2.77546e-06	0.495274	0.667267	0.742243	0.0175859	0.950111	0.0255926	0.938183	SLC39A11	SLC39A11	2.3522e-18	0.14	testing	9954	0.1418	FALSE
ENSG00000125734	0	0	2.1481e-06	1.08103e-06	0.495231	0.557342	0.888557	0.0175843	0.950114	0.027794	0.930058	GPR108	GPR108	1.8227e-13	0.21	testing	7078	0.210997	FALSE
ENSG00000100916	0	0	1.8347e-06	1.86148e-06	0.495199	0.605934	0.81725	0.0175833	0.950118	0.0267502	0.934506	BRMS1L	BRMS1L	0.057843	0.29	testing	4454	0.294271	FALSE
ENSG00000099284	0	0	1.08623e-06	3.79888e-06	0.495194	0.741529	0.667801	0.017583	0.950121	0.0874702	0.791102	H2AFY2	H2AFY2	0.97635	0.43	testing	2329	0.428704	FALSE
ENSG00000188037	0	1	4.02837e-06	1.43143e-05	0.495151	0.341453	1.45013	0.0175816	0.950124	0.04634	0.857041	CLCN1	CLCN1	3.2501e-20	0.07	testing	14628	0.0689585	FALSE
ENSG00000179528	0	0	1.67538e-06	2.26608e-06	0.495136	0.632375	0.782978	0.017581	0.950127	0.0262288	0.936414	LBX2	LBX2	0.0058839	NA	NA	NA	NA	FALSE
ENSG00000186895	0	0	9.77327e-07	4.09139e-06	0.495119	0.763851	0.648188	0.0175804	0.95013	0.0240362	0.941551	FGF3	FGF3	9.3139e-05	NA	NA	NA	NA	FALSE
ENSG00000229859	0	0	1.62916e-06	2.38454e-06	0.495108	0.640277	0.773272	0.0175801	0.950133	0.0260786	0.936864	PGA3	PGA3	0.10495	0.05	testing	16599	0.0536269	FALSE
ENSG00000182885	0	0	2.17948e-06	1.00675e-06	0.49508	0.552715	0.895723	0.0175791	0.950136	0.0278948	0.929567	GPR97	ADGRG3	8.9433e-14	NA	NA	NA	NA	FALSE
ENSG00000106483	0	0	1.24568e-06	3.37956e-06	0.495065	0.710108	0.697169	0.0175786	0.95014	0.0248613	0.939885	SFRP4	SFRP4	9.2586e-05	0.06	testing	16201	0.0552313	FALSE
ENSG00000007202	1	0	9.99725e-06	8.03984e-06	0.495052	1.12354	0.440617	0.0175781	0.950143	0.0278963	0.929551	KIAA0100	KIAA0100	5.4421e-09	0.46	testing	1994	0.463987	FALSE
ENSG00000180549	0	0	1.99906e-06	1.45318e-06	0.495045	0.579904	0.853666	0.0175778	0.950146	0.0272884	0.932393	FUT7	FUT7	1.29e-06	0.05	testing	17359	0.0536269	FALSE
ENSG00000186160	0	0	1.90841e-06	1.67952e-06	0.495037	0.594108	0.833245	0.0175776	0.950149	0.0269876	0.933526	CYP4Z1	CYP4Z1	1.8745e-17	0.06	testing	15683	0.0608942	FALSE
ENSG00000179403	0	0	1.41313e-06	2.94334e-06	0.494992	0.678652	0.729376	0.017576	0.950152	0.0253849	0.938692	VWA1	VWA1	0.0052878	0.1	testing	12638	0.0989695	FALSE
ENSG00000172382	0	0	1.16689e-06	3.58911e-06	0.494977	0.725449	0.682303	0.0175755	0.950155	0.0246139	0.940442	PRSS27	PRSS27	8.0112e-05	0.09	testing	13047	0.0928374	FALSE
ENSG00000128510	0	0	1.9988e-06	1.45625e-06	0.494915	0.579944	0.853384	0.0175733	0.950158	0.0272833	0.932411	CPA4	CPA4	9.3852e-18	0.06	testing	16121	0.0557035	FALSE
ENSG00000140043	0	0	1.66192e-06	2.30618e-06	0.494833	0.634664	0.779677	0.0175705	0.950162	0.0261756	0.936574	PTGR2	PTGR2	2.7131e-07	0.17	testing	8528	0.173923	FALSE
ENSG00000103316	0	0	9.15799e-07	4.263e-06	0.494813	0.776782	0.637003	0.0175698	0.950165	0.0238405	0.941921	CRYM	CRYM	0.02569	0.07	testing	14194	0.0748256	FALSE
ENSG00000138400	0	0	2.09899e-06	1.21129e-06	0.494738	0.56467	0.876154	0.0175672	0.950168	0.0276122	0.930952	MDH1B	MDH1B	6.8732e-14	0.15	testing	9751	0.146023	FALSE
ENSG00000128802	0	0	1.20699e-06	3.4886e-06	0.494701	0.717597	0.689385	0.0175659	0.950171	0.0247298	0.94021	GDF2	GDF2	0.0024656	NA	NA	NA	NA	FALSE
ENSG00000149043	0	0	2.39982e-06	4.77528e-07	0.494686	0.521364	0.94883	0.0175653	0.950174	0.0286328	0.924996	SYT8	SYT8	9.8941e-25	NA	NA	NA	NA	FALSE
ENSG00000101003	0	0	2.04316e-06	1.35056e-06	0.494678	0.573127	0.863121	0.0175651	0.950177	0.0274233	0.931865	GINS1	GINS1	7.7028e-07	0.2	testing	7412	0.202269	FALSE
ENSG00000159079	0	0	1.71891e-06	2.16514e-06	0.494625	0.625028	0.791365	0.0175632	0.95018	0.0263536	0.936007	C21orf59	CFAP298	1.1187e-06	0.17	testing	8678	0.170693	FALSE
ENSG00000196975	0	0	2.12368e-06	1.15277e-06	0.494611	0.560973	0.881701	0.0175627	0.950183	0.0276909	0.930562	ANXA4	ANXA4	1.1858e-08	0.09	testing	13228	0.0901154	FALSE
ENSG00000177058	0	0	1.84085e-06	1.85784e-06	0.494576	0.604938	0.817565	0.0175615	0.950187	0.0267501	0.934509	SLC38A9	SLC38A9	0.28628	0.2	testing	7522	0.199139	FALSE
ENSG00000206075	0	0	1.06405e-06	3.87039e-06	0.494566	0.746017	0.662941	0.0175611	0.95019	0.0242847	0.941114	SERPINB5	SERPINB5	0.0036486	0.05	testing	16870	0.0536269	FALSE
ENSG00000213424	0	0	1.42829e-06	2.9126e-06	0.494549	0.675879	0.731712	0.0175606	0.950193	0.0254191	0.938624	KRT222	KRT222	1.4228e-05	0.11	testing	11660	0.111913	FALSE
ENSG00000177830	0	0	2.41338e-06	4.47583e-07	0.494534	0.519499	0.951945	0.01756	0.950196	0.0286742	0.924742	CHID1	CHID1	1.3831e-05	0.19	testing	7809	0.191968	FALSE
ENSG00000005073	0	0	8.99234e-07	4.31585e-06	0.494405	0.780304	0.633605	0.0175555	0.950199	0.088575	0.787179	HOXA11	HOXA11	0.94342	NA	NA	NA	NA	FALSE
ENSG00000128274	0	0	8.76512e-07	4.37906e-06	0.494315	0.785163	0.62957	0.0175524	0.950202	0.0237072	0.942191	A4GALT	A4GALT	7.6668e-06	0.09	testing	13539	0.08667	FALSE
ENSG00000134533	0	0	1.4727e-06	2.8033e-06	0.494252	0.667827	0.74009	0.0175502	0.950205	0.0255508	0.938306	RERG	RERG	1.2001e-05	0.07	testing	14324	0.0730423	FALSE
ENSG00000165219	0	1	6.56238e-06	8.2569e-06	0.49423	0.181691	2.72016	0.0175494	0.950208	0.165476	0.591054	GAPVD1	GAPVD1	1	0.33	testing	3771	0.326988	FALSE
ENSG00000125533	0	0	7.56652e-07	4.7067e-06	0.494219	0.811342	0.609138	0.017549	0.950212	0.0233452	0.94279	BHLHE23	BHLHE23	0.19596	NA	NA	NA	NA	FALSE
ENSG00000168884	0	0	2.50621e-06	2.31038e-07	0.494167	0.506919	0.974842	0.0175472	0.950215	0.0289823	0.922407	TNIP2	TNIP2	0.0015926	0.06	testing	15672	0.0609031	FALSE
ENSG00000226887	0	0	2.60334e-06	8.1524e-14	0.49411	0.49411	1	0.0175452	0.950218	0.0293187	0.919792	ERVMER34-1	ERVMER34-1	NA	0.06	testing	15257	0.0634014	FALSE
ENSG00000122490	0	0	9.59854e-07	4.15902e-06	0.49408	0.767499	0.643753	0.0175442	0.950221	0.0239524	0.941718	PQLC1	PQLC1	0.010336	0.24	testing	6149	0.238158	FALSE
ENSG00000181444	0	0	2.18153e-06	1.02074e-06	0.494061	0.552414	0.894368	0.0175435	0.950224	0.0278672	0.929706	ZNF467	ZNF467	2.6159e-09	0.09	testing	13150	0.091459	FALSE
ENSG00000174125	0	0	1.93698e-06	1.62659e-06	0.494058	0.589591	0.837967	0.0175434	0.950227	0.0270498	0.933297	TLR1	TLR1	5.8704e-23	NA	NA	NA	NA	FALSE
ENSG00000157350	0	0	1.71606e-06	2.18381e-06	0.494029	0.625507	0.789806	0.0175424	0.95023	0.0944894	0.765297	ST3GAL2	ST3GAL2	0.9417	0.28	testing	4706	0.284135	FALSE
ENSG00000211460	0	0	1.63788e-06	2.38459e-06	0.493946	0.638777	0.773268	0.0175395	0.950233	0.0260697	0.936891	TSN	TSN	0.78659	0.34	testing	3597	0.335983	FALSE
ENSG00000244752	0	0	1.22924e-06	3.44516e-06	0.493928	0.71328	0.692474	0.0175389	0.950237	0.0247754	0.940123	CRYBB2	CRYBB2	0.38956	0.05	testing	17038	0.0536269	FALSE
ENSG00000187607	0	0	2.19569e-06	9.88994e-07	0.493902	0.550341	0.897447	0.017538	0.95024	0.0279096	0.929469	ZNF286A	ZNF286A	3.3664e-06	0.18	testing	8458	0.175254	FALSE
ENSG00000146729	0	0	1.81398e-06	1.93853e-06	0.493893	0.609304	0.810587	0.0175377	0.950243	0.0266398	0.934893	GBAS	NIPSNAP2	1.3407e-08	0.26	testing	5360	0.261932	FALSE
ENSG00000047365	0	1	7.86852e-06	5.48279e-06	0.493837	0.132872	3.71664	0.0175357	0.950246	0.0726006	0.827078	ARAP2	ARAP2	8.7668e-14	0.21	testing	7283	0.205788	FALSE
ENSG00000175048	0	0	1.59159e-06	2.50637e-06	0.493775	0.646778	0.763438	0.0175336	0.950249	0.0259154	0.937338	ZDHHC14	ZDHHC14	0.7151	0.26	testing	5484	0.257982	FALSE
ENSG00000016402	0	0	2.13747e-06	1.13524e-06	0.493734	0.55892	0.88337	0.0175321	0.950252	0.0277077	0.930495	IL20RA	IL20RA	0.027129	0.05	testing	17244	0.0536269	FALSE
ENSG00000170276	0	0	1.06093e-06	3.89524e-06	0.493732	0.74665	0.661263	0.017532	0.950255	0.0242502	0.941173	HSPB2	HSPB2	0.00032989	0.05	testing	17667	0.0477273	FALSE
ENSG00000198931	0	0	1.11538e-06	3.75033e-06	0.493728	0.735673	0.671124	0.0175319	0.950258	0.0244173	0.940844	APRT	APRT	5.4539e-13	0.08	testing	13757	0.0830518	FALSE
ENSG00000187151	0	0	1.42615e-06	2.93417e-06	0.493726	0.676271	0.730071	0.0175318	0.950262	0.0253867	0.93869	ANGPTL5	ANGPTL5	4.1332e-10	0.05	testing	16615	0.0536269	FALSE
ENSG00000235268	0	0	1.96455e-06	1.56416e-06	0.493719	0.585268	0.843578	0.0175316	0.950265	0.0271299	0.93302	KDM4E	KDM4E	0.51315	NA	NA	NA	NA	FALSE
ENSG00000076248	0	0	1.40055e-06	3.00253e-06	0.493631	0.680962	0.724903	0.0175285	0.950268	0.0207588	0.945622	UNG	UNG	0.0017247	0.41	testing	2528	0.411085	FALSE
ENSG00000141526	0	0	9.89213e-07	4.08991e-06	0.493592	0.761379	0.648286	0.0175272	0.950271	0.0240272	0.941575	SLC16A3	SLC16A3	0.00029385	0.11	testing	11792	0.110304	FALSE
ENSG00000171148	0	0	1.58615e-06	2.5239e-06	0.49359	0.647726	0.762035	0.0175271	0.950274	0.025892	0.937384	TADA3	TADA3	5.6509e-05	0.17	testing	8772	0.168549	FALSE
ENSG00000166199	0	0	2.17279e-06	1.05181e-06	0.493549	0.553699	0.891368	0.0175257	0.950277	0.0278204	0.929929	ALKBH3	ALKBH3	2.7442e-12	0.17	testing	8632	0.171873	FALSE
ENSG00000213516	0	0	2.19932e-06	9.87549e-07	0.493502	0.54981	0.897587	0.017524	0.95028	0.0279084	0.929481	RBMXL1	RBMXL1	0.029284	0.26	testing	5576	0.255067	FALSE
ENSG00000101265	0	0	1.92171e-06	1.67726e-06	0.493399	0.592	0.833445	0.0175205	0.950283	0.0222216	0.944233	RASSF2	RASSF2	5.0648e-07	0.41	testing	2531	0.410593	FALSE
ENSG00000123388	0	0	1.5273e-06	2.67892e-06	0.493398	0.65807	0.749765	0.0175204	0.950286	0.0256977	0.937878	HOXC11	HOXC11	0.004059	NA	NA	NA	NA	FALSE
ENSG00000100335	0	0	2.05546e-06	1.34483e-06	0.493364	0.571253	0.863653	0.0175192	0.95029	0.0226122	0.943805	MIEF1	MIEF1	0.011698	0.46	testing	2061	0.456413	FALSE
ENSG00000112761	0	0	1.57634e-06	2.55372e-06	0.493349	0.649437	0.759657	0.0175187	0.950293	0.025853	0.937468	WISP3	WISP3	0.00061942	NA	NA	NA	NA	FALSE
ENSG00000087074	0	0	2.53394e-06	1.79782e-07	0.493342	0.503226	0.980358	0.0175184	0.950296	0.0290496	0.92188	PPP1R15A	PPP1R15A	2.206e-12	0.25	testing	5618	0.254017	FALSE
ENSG00000111707	0	0	1.8746e-06	1.79685e-06	0.493323	0.599501	0.822888	0.0175178	0.950299	0.022081	0.944405	SUDS3	SUDS3	0.0045448	0.44	testing	2254	0.435384	FALSE
ENSG00000037897	0	0	2.03166e-06	1.40605e-06	0.493248	0.574886	0.857993	0.0175152	0.950302	0.0273372	0.932204	METTL1	METTL1	0.001962	0.11	testing	11565	0.113215	FALSE
ENSG00000138594	0	0	1.40777e-06	2.99222e-06	0.493198	0.679635	0.72568	0.0175134	0.950305	0.0253122	0.938894	TMOD3	TMOD3	0.06636	0.21	testing	7237	0.206781	FALSE
ENSG00000105640	0	0	1.39839e-06	3.01851e-06	0.4931	0.681359	0.723701	0.01751	0.950308	0.0920332	0.773886	RPL18A	RPL18A	0.98228	0.3	testing	4331	0.298969	FALSE
ENSG00000111405	0	0	1.97463e-06	1.5514e-06	0.493065	0.583695	0.844731	0.0175088	0.950311	0.0271417	0.932952	ENDOU	ENDOU	3.2354e-14	NA	NA	NA	NA	FALSE
ENSG00000112309	0	0	1.18735e-06	3.57354e-06	0.493022	0.721431	0.683395	0.0175073	0.950314	0.024618	0.940424	B3GAT2	B3GAT2	3.3253e-05	0.07	testing	14247	0.0739882	FALSE
ENSG00000141469	0	0	1.78675e-06	2.02529e-06	0.492952	0.613764	0.803162	0.0175049	0.950318	0.0265203	0.935365	SLC14A1	SLC14A1	5.7661e-14	0.07	testing	14213	0.0744505	FALSE
ENSG00000165629	0	0	1.4761e-06	2.82123e-06	0.492877	0.667215	0.738708	0.0175022	0.950321	0.0209317	0.945503	ATP5C1	ATP5F1C	0.00079192	0.45	testing	2121	0.451089	FALSE
ENSG00000167645	0	0	1.48464e-06	2.79986e-06	0.49284	0.66568	0.740356	0.017501	0.950324	0.0255444	0.938328	YIF1B	YIF1B	3.4314e-05	0.17	testing	8886	0.166035	FALSE
ENSG00000100591	0	0	1.52865e-06	2.6867e-06	0.492817	0.65783	0.749155	0.0175001	0.950327	0.092953	0.770823	AHSA1	AHSA1	0.99896	0.37	testing	3030	0.368701	FALSE
ENSG00000130270	0	1	4.96058e-06	1.20123e-05	0.492803	0.269705	1.82719	0.0174996	0.95033	0.0518388	0.853026	ATP8B3	ATP8B3	1.4666e-26	0.07	testing	14783	0.0669261	FALSE
ENSG00000162407	0	0	1.05404e-06	3.93233e-06	0.492792	0.748053	0.658766	0.0174993	0.950333	0.0894941	0.783726	PPAP2B	PLPP3	0.917	0.15	testing	9469	0.152633	FALSE
ENSG00000158092	0	0	1.58519e-06	2.54234e-06	0.492764	0.647894	0.760563	0.0174983	0.950336	0.0258627	0.937442	NCK1	NCK1	0.0020702	0.2	testing	7435	0.201745	FALSE
ENSG00000132002	0	0	1.29675e-06	3.29094e-06	0.492747	0.700351	0.703571	0.0174977	0.950339	0.0204348	0.945883	DNAJB1	DNAJB1	0.039437	0.4	testing	2594	0.404783	FALSE
ENSG00000137054	0	0	2.3517e-06	6.30589e-07	0.492713	0.528043	0.933093	0.0174965	0.950342	0.0283994	0.926523	POLR1E	POLR1E	3.7381e-07	0.19	testing	7908	0.189626	FALSE
ENSG00000099622	0	0	2.02668e-06	1.42884e-06	0.492697	0.57565	0.855897	0.017496	0.950346	0.0224935	0.943929	CIRBP	CIRBP	0.33636	0.67	testing	685	0.665244	FALSE
ENSG00000152359	0	0	2.29602e-06	7.66651e-07	0.492675	0.535887	0.919365	0.0174952	0.950349	0.0282081	0.927757	POC5	POC5	1.2092e-07	0.17	testing	8777	0.168391	FALSE
ENSG00000183474	0	0	2.16033e-06	1.09897e-06	0.492668	0.555534	0.886836	0.0174949	0.950352	0.0277486	0.930286	GTF2H2C	GTF2H2C	0.021887	0.06	testing	15572	0.0615906	FALSE
ENSG00000177465	0	0	1.2815e-06	3.33366e-06	0.492608	0.703248	0.700476	0.0174929	0.950355	0.0248979	0.939778	ACOT4	ACOT4	1.0412e-08	0.08	testing	14118	0.0759421	FALSE
ENSG00000068615	0	0	1.35525e-06	3.14082e-06	0.492596	0.689351	0.71458	0.0174924	0.950358	0.0854055	0.798787	REEP1	REEP1	0.98632	0.74	testing	355	0.742673	FALSE
ENSG00000104325	0	0	1.21277e-06	3.51503e-06	0.492586	0.716473	0.687515	0.0174921	0.950361	0.0246835	0.940307	DECR1	DECR1	4.4689e-14	0.12	testing	11399	0.115567	FALSE
ENSG00000108666	0	0	2.09667e-06	1.25852e-06	0.492532	0.565019	0.871708	0.0174902	0.950364	0.0275303	0.931365	C17orf75	C17orf75	0.33668	0.32	testing	3923	0.318581	FALSE
ENSG00000185187	0	0	2.52462e-06	2.1819e-07	0.492468	0.504464	0.976221	0.017488	0.950367	0.0289865	0.922357	SIGIRR	SIGIRR	5.9288e-06	0.21	testing	6956	0.214639	FALSE
ENSG00000183570	0	0	1.75505e-06	2.11737e-06	0.492334	0.618999	0.795371	0.0174833	0.95037	0.0263971	0.935896	PCBP3	PCBP3	0.84326	0.07	testing	14373	0.0723783	FALSE
ENSG00000177679	0	0	2.29156e-06	7.84064e-07	0.492325	0.536521	0.917626	0.017483	0.950373	0.0281809	0.927921	SRRM3	SRRM3	0.20868	0.39	testing	2790	0.386813	FALSE
ENSG00000054611	0	0	1.87012e-06	1.8274e-06	0.49231	0.600219	0.820217	0.0174824	0.950377	0.0267721	0.934413	TBC1D22A	TBC1D22A	0.41937	0.21	testing	7170	0.208407	FALSE
ENSG00000010244	0	0	2.2478e-06	8.91988e-07	0.492265	0.542781	0.906932	0.0174809	0.95038	0.0280303	0.928813	ZNF207	ZNF207	0.1046	0.39	testing	2732	0.391961	FALSE
ENSG00000065057	0	0	1.08653e-06	3.85625e-06	0.49226	0.741468	0.663899	0.0174807	0.950383	0.0242846	0.941117	NTHL1	NTHL1	5.6607e-10	0.12	testing	11090	0.120764	FALSE
ENSG00000010438	0	0	1.29426e-06	3.30749e-06	0.492237	0.700822	0.702371	0.0174799	0.950386	0.0249263	0.939708	PRSS3	PRSS3	3.5636e-12	0.09	control	13543	0.08667	FALSE
ENSG00000100124	0	0	1.82637e-06	1.94223e-06	0.492065	0.607286	0.810269	0.0174739	0.950389	0.0266208	0.934977	ANKRD54	ANKRD54	0.002006	0.17	testing	8770	0.168578	FALSE
ENSG00000154889	0	0	1.91306e-06	1.72443e-06	0.492059	0.59337	0.829262	0.0174737	0.950392	0.026905	0.933842	MPPE1	MPPE1	1.2197e-09	0.14	testing	10116	0.138572	FALSE
ENSG00000122557	0	0	1.9244e-06	1.69662e-06	0.492028	0.591575	0.831725	0.0174726	0.950395	0.0957826	0.761144	HERPUD2	HERPUD2	0.94702	0.21	testing	7151	0.208785	FALSE
ENSG00000158815	0	0	6.77354e-07	4.96839e-06	0.492024	0.829178	0.593388	0.0174725	0.950398	0.0867078	0.79416	FGF17	FGF17	0.95609	0.11	testing	11738	0.11104	FALSE
ENSG00000183862	0	0	9.13384e-07	4.32586e-06	0.492	0.777295	0.632964	0.0174716	0.950401	0.0237505	0.942101	CNGA2	CNGA2	0.00098232	NA	NA	NA	NA	FALSE
ENSG00000121104	0	0	2.07545e-06	1.32158e-06	0.491973	0.56822	0.865814	0.0174707	0.950404	0.0274406	0.93179	FAM117A	FAM117A	5.9668e-05	0.08	testing	14119	0.0759371	FALSE
ENSG00000130413	0	0	1.95771e-06	1.61487e-06	0.491947	0.586337	0.839017	0.0174698	0.950408	0.0270486	0.9333	STK33	STK33	2.1656e-06	0.16	testing	9022	0.162979	FALSE
ENSG00000114279	0	0	1.14325e-06	3.7121e-06	0.491923	0.730122	0.673755	0.017469	0.950411	0.0244486	0.940787	FGF12	FGF12	0.62294	0.38	testing	2850	0.382265	FALSE
ENSG00000133275	0	0	1.40154e-06	3.03386e-06	0.491897	0.680781	0.722548	0.017468	0.950414	0.0850231	0.799841	CSNK1G2	CSNK1G2	0.99138	0.44	testing	2182	0.443511	FALSE
ENSG00000041880	0	0	1.94296e-06	1.65309e-06	0.491876	0.588651	0.835599	0.0174673	0.950417	0.0269975	0.933485	PARP3	PARP3	1.9738e-14	0.12	testing	11300	0.117097	FALSE
ENSG00000187446	0	0	1.36795e-06	3.12222e-06	0.491854	0.686988	0.715958	0.0174666	0.95042	0.0251452	0.939234	CHP1	CHP1	0.62667	0.22	testing	6911	0.215787	FALSE
ENSG00000089775	0	0	1.99818e-06	1.51574e-06	0.491852	0.580041	0.847962	0.0174665	0.950423	0.0271795	0.932775	ZBTB25	ZBTB25	2.1949e-06	0.14	testing	10198	0.136806	FALSE
ENSG00000178919	0	0	5.81606e-07	5.23801e-06	0.491758	0.851282	0.577667	0.0174632	0.950426	0.022758	0.943601	FOXE1	FOXE1	0.79203	0.06	testing	15190	0.0638877	FALSE
ENSG00000109132	0	0	7.14282e-07	4.87444e-06	0.491659	0.82082	0.598985	0.0174597	0.950429	0.0869266	0.793559	PHOX2B	PHOX2B	0.93755	0.09	control	13285	0.0892008	FALSE
ENSG00000137955	0	0	1.51228e-06	2.75177e-06	0.491643	0.660739	0.74408	0.0174592	0.950432	0.0255946	0.938174	RABGGTB	RABGGTB	0.007867	0.39	testing	2809	0.385301	FALSE
ENSG00000102984	0	0	2.44646e-06	4.21568e-07	0.491629	0.514977	0.954662	0.0174587	0.950435	0.028687	0.924652	ZNF821	ZNF821	0.0027859	0.24	testing	6031	0.24157	FALSE
ENSG00000185220	0	0	2.38057e-06	5.82281e-07	0.491549	0.524025	0.938026	0.0174559	0.950438	0.0284579	0.926105	PGBD2	PGBD2	6.4382e-16	0.12	testing	11092	0.1207	FALSE
ENSG00000140297	0	0	1.85121e-06	1.8902e-06	0.491513	0.603263	0.814758	0.0174546	0.950442	0.026684	0.934779	GCNT3	GCNT3	1.1214e-08	NA	NA	NA	NA	FALSE
ENSG00000197713	0	0	1.53878e-06	2.68639e-06	0.49149	0.656038	0.74918	0.0174538	0.950445	0.0256741	0.937957	RPE	RPE	0.00025152	0.22	testing	6665	0.222677	FALSE
ENSG00000155307	0	0	1.96267e-06	1.61119e-06	0.491489	0.585561	0.839347	0.0174538	0.950448	0.0270499	0.933293	SAMSN1	SAMSN1	5.0417e-11	0.07	testing	14341	0.0727171	FALSE
ENSG00000162571	0	0	2.39518e-06	5.49878e-07	0.49139	0.522005	0.941352	0.0174504	0.950451	0.0285025	0.925834	TTLL10	TTLL10	1.2286e-11	NA	NA	NA	NA	FALSE
ENSG00000023697	0	0	1.39883e-06	3.05159e-06	0.491352	0.681278	0.72122	0.017449	0.950454	0.0252266	0.939081	DERA	DERA	0.00037318	0.15	testing	9748	0.146071	FALSE
ENSG00000145736	0	0	2.11027e-06	1.2486e-06	0.491277	0.562978	0.872639	0.0174464	0.950457	0.0275336	0.931343	GTF2H2	GTF2H2	0.015519	0.33	testing	3716	0.329818	FALSE
ENSG00000105649	0	0	7.20702e-07	4.86533e-06	0.491242	0.819376	0.599531	0.0174452	0.95046	0.0893565	0.784141	RAB3A	RAB3A	0.9463	0.48	testing	1862	0.475772	FALSE
ENSG00000143590	0	0	8.53058e-07	4.50476e-06	0.491224	0.790213	0.621635	0.0174446	0.950463	0.0191972	0.946819	EFNA3	EFNA3	0.12599	0.41	testing	2557	0.408214	FALSE
ENSG00000172031	0	0	1.9294e-06	1.70018e-06	0.491184	0.590785	0.831409	0.0174432	0.950466	0.02693	0.933743	EPHX4	EPHX4	1.2908e-05	0.13	testing	10776	0.125961	FALSE
ENSG00000174083	0	0	2.62621e-06	8.1524e-14	0.491144	0.491144	1	0.0174418	0.950469	0.0292932	0.919979	PIK3R6	PIK3R6	1.5215e-28	0.07	testing	14383	0.0721225	FALSE
ENSG00000092841	0	0	1.44914e-06	2.92618e-06	0.491079	0.672086	0.730679	0.0174395	0.950472	0.0207729	0.945612	MYL6	MYL6	0.00065343	0.47	testing	1909	0.470767	FALSE
ENSG00000109929	0	0	1.22356e-06	3.5167e-06	0.491063	0.71438	0.687397	0.0174389	0.950476	0.0201608	0.946099	SC5D	SC5D	0.0025941	0.42	testing	2434	0.419632	FALSE
ENSG00000175592	0	0	1.80067e-06	2.02682e-06	0.491037	0.611479	0.803032	0.017438	0.950479	0.0265034	0.93547	FOSL1	FOSL1	0.15849	0.09	testing	13533	0.08667	FALSE
ENSG00000134222	0	0	2.62708e-06	8.1524e-14	0.491032	0.491032	1	0.0174379	0.950482	0.0292923	0.919991	PSRC1	PSRC1	8.556e-09	0.18	testing	8383	0.177315	FALSE
ENSG00000160781	0	0	1.7849e-06	2.06744e-06	0.490999	0.614068	0.799585	0.0174367	0.950485	0.0264508	0.935684	PAQR6	PAQR6	6.5548e-05	0.09	testing	13067	0.0925777	FALSE
ENSG00000126467	0	0	2.61124e-06	3.85856e-08	0.490984	0.493082	0.995745	0.0174362	0.950488	0.10083	0.739649	TSKS	TSKS	0.99652	0.05	testing	16907	0.0536269	FALSE
ENSG00000242612	0	0	1.64178e-06	2.43249e-06	0.490949	0.638108	0.769383	0.017435	0.950491	0.0259865	0.937145	DECR2	DECR2	2.6455e-10	0.16	testing	9256	0.157168	FALSE
ENSG00000161544	0	0	1.267e-06	3.40528e-06	0.49091	0.706017	0.695323	0.0174336	0.950494	0.0248006	0.940053	CYGB	CYGB	0.10249	0.13	testing	10743	0.126597	FALSE
ENSG00000139269	0	0	1.88818e-06	1.80883e-06	0.490907	0.597327	0.821839	0.0174335	0.950497	0.0267853	0.934343	INHBE	INHBE	1.1184e-08	NA	NA	NA	NA	FALSE
ENSG00000159377	0	0	1.54626e-06	2.68085e-06	0.490786	0.654719	0.749613	0.0174293	0.9505	0.0256757	0.937949	PSMB4	PSMB4	0.0026437	0.32	testing	3811	0.324382	FALSE
ENSG00000159714	0	0	2.15041e-06	1.15889e-06	0.490783	0.557	0.881119	0.0174292	0.950503	0.0276515	0.930742	ZDHHC1	ZDHHC1	4.8355e-10	0.08	testing	14011	0.0782939	FALSE
ENSG00000213096	0	0	2.58365e-06	1.08678e-07	0.490753	0.496678	0.988071	0.0174281	0.950506	0.029131	0.921309	ZNF254	ZNF254	0.00050407	0.33	testing	3650	0.332743	FALSE
ENSG00000029639	0	0	1.98353e-06	1.57317e-06	0.490752	0.582311	0.842766	0.0174281	0.950509	0.0270944	0.933146	TFB1M	TFB1M	6.3927e-10	0.18	testing	8250	0.181263	FALSE
ENSG00000109099	0	0	1.40367e-06	3.0517e-06	0.490704	0.680388	0.721212	0.0174264	0.950513	0.0917735	0.775141	PMP22	PMP22	0.90958	0.1	testing	12405	0.101844	FALSE
ENSG00000136238	0	0	1.14576e-06	3.73023e-06	0.490677	0.729625	0.672506	0.0174255	0.950516	0.0199362	0.946281	RAC1	RAC1	0.76228	0.75	testing	317	0.753048	FALSE
ENSG00000102901	0	0	2.28718e-06	8.26689e-07	0.490619	0.537144	0.913384	0.0174234	0.950519	0.0281074	0.928399	CENPT	CENPT	5.8498e-06	0.11	testing	11994	0.107821	FALSE
ENSG00000187626	0	0	2.34661e-06	6.82903e-07	0.490571	0.528754	0.927786	0.0174218	0.950522	0.028308	0.927157	ZKSCAN4	ZKSCAN4	0.00014184	0.12	testing	10852	0.124472	FALSE
ENSG00000177669	0	0	1.80249e-06	2.03222e-06	0.490517	0.611181	0.802573	0.0174199	0.950525	0.0264924	0.935498	MBOAT4	MBOAT4	1.3575e-07	0.05	testing	17302	0.0536269	FALSE
ENSG00000136108	0	0	2.55537e-06	1.81244e-07	0.490484	0.500391	0.9802	0.0174187	0.950528	0.0290232	0.922048	CKAP2	CKAP2	8.1751e-13	0.21	testing	7292	0.205524	FALSE
ENSG00000146476	0	0	1.9616e-06	1.63431e-06	0.490416	0.585728	0.837276	0.0174164	0.950531	0.0270108	0.933436	C6orf211	ARMT1	5.119e-07	NA	NA	NA	NA	FALSE
ENSG00000166428	0	0	2.20071e-06	1.043e-06	0.49037	0.549608	0.892218	0.0174148	0.950534	0.0278065	0.929974	PLD4	PLD4	7.7337e-13	0.09	testing	13634	0.0852717	FALSE
ENSG00000166575	0	0	1.8893e-06	1.81681e-06	0.490345	0.59715	0.821142	0.0174139	0.950537	0.0267705	0.934423	TMEM135	TMEM135	0.7786	0.31	testing	4046	0.313144	FALSE
ENSG00000175229	0	0	1.18587e-06	3.63123e-06	0.490309	0.721721	0.679361	0.0174126	0.95054	0.0245311	0.940626	GAL3ST3	GAL3ST3	1.9296e-08	0.27	testing	5056	0.271481	FALSE
ENSG00000166971	0	0	1.52959e-06	2.73331e-06	0.4903	0.657665	0.745516	0.0174123	0.950543	0.0256072	0.938143	AKTIP	AKTIP	0.40379	0.24	testing	5917	0.244608	FALSE
ENSG00000115828	0	0	1.88556e-06	1.8273e-06	0.490287	0.597746	0.820226	0.0174119	0.950546	0.0267563	0.934489	QPCT	QPCT	1.1987e-15	0.11	testing	12021	0.107503	FALSE
ENSG00000164466	0	0	1.58379e-06	2.59545e-06	0.490213	0.648137	0.756342	0.0174093	0.950549	0.0257772	0.937664	SFXN1	SFXN1	0.00097212	0.32	testing	3856	0.32214	FALSE
ENSG00000123415	0	0	2.08969e-06	1.31967e-06	0.490211	0.566069	0.865992	0.0174092	0.950552	0.027429	0.931846	SMUG1	SMUG1	0.00045154	0.1	testing	12708	0.0978013	FALSE
ENSG00000105085	0	0	2.15167e-06	1.16692e-06	0.490194	0.556814	0.880355	0.0174086	0.950556	0.0276358	0.930836	MED26	MED26	0.88242	0.29	testing	4450	0.294336	FALSE
ENSG00000180720	0	0	1.2254e-06	3.52946e-06	0.490173	0.714022	0.686496	0.0174079	0.950559	0.090412	0.780103	CHRM4	CHRM4	0.97439	NA	NA	NA	NA	FALSE
ENSG00000168395	0	0	1.63895e-06	2.45631e-06	0.490095	0.638593	0.767461	0.0174052	0.950562	0.0259501	0.93725	ING5	ING5	0.61851	0.28	testing	4770	0.282052	FALSE
ENSG00000133028	0	0	1.26928e-06	3.41549e-06	0.49009	0.705579	0.694592	0.017405	0.950565	0.0247826	0.9401	SCO1	SCO1	0.00022337	0.17	testing	8888	0.166017	FALSE
ENSG00000233436	0	0	2.33872e-06	7.11428e-07	0.490072	0.52986	0.924908	0.0174044	0.950568	0.0986372	0.748581	BTBD18	BTBD18	0.99782	0.06	testing	16003	0.0569706	FALSE
ENSG00000102871	0	0	1.55915e-06	2.66169e-06	0.490066	0.65245	0.751117	0.0174041	0.950571	0.0256939	0.937906	TRADD	TRADD	0.099502	0.06	testing	15794	0.0607707	FALSE
ENSG00000175203	0	0	1.69729e-06	2.30816e-06	0.490054	0.628666	0.779513	0.0174037	0.950574	0.0938456	0.767895	DCTN2	DCTN2	0.99653	0.34	testing	3491	0.341299	FALSE
ENSG00000047188	0	1	7.95428e-06	5.37404e-06	0.490052	0.130206	3.76367	0.0174037	0.950577	0.0634206	0.840164	YTHDC2	YTHDC2	1	0.56	testing	1239	0.559535	FALSE
ENSG00000130638	0	0	2.26628e-06	8.88584e-07	0.49004	0.540128	0.907267	0.0174032	0.95058	0.0230694	0.943184	ATXN10	ATXN10	0.00034514	0.56	testing	1207	0.564298	FALSE
ENSG00000100156	0	0	8.74378e-07	4.47188e-06	0.489991	0.785621	0.623699	0.0174015	0.950583	0.0235742	0.94246	SLC16A8	SLC16A8	0.0089726	0.09	testing	13022	0.093194	FALSE
ENSG00000187134	0	0	2.48867e-06	3.50415e-07	0.489989	0.50927	0.962139	0.0174015	0.950586	0.028775	0.924052	AKR1C1	AKR1C1	3.524e-15	0.34	testing	3600	0.335764	FALSE
ENSG00000014257	0	0	2.02743e-06	1.47878e-06	0.489967	0.575534	0.851326	0.0174007	0.950589	0.0272137	0.932664	ACPP	ACPP	2.5463e-16	0.05	testing	17092	0.0536269	FALSE
ENSG00000197971	0	0	2.09084e-06	1.32199e-06	0.48994	0.565896	0.865776	0.0173997	0.950592	0.0274237	0.931861	MBP	MBP	0.28446	0.2	testing	7642	0.196128	FALSE
ENSG00000184206	0	0	2.63585e-06	8.1524e-14	0.4899	0.4899	1	0.0173984	0.950595	0.0292825	0.920087	GOLGA6L4	GOLGA6L4	0.0060938	0.11	testing	11504	0.114036	FALSE
ENSG00000105255	0	0	1.76649e-06	2.13612e-06	0.489855	0.617104	0.793796	0.0173968	0.950599	0.0263539	0.936004	FSD1	FSD1	0.25199	0.32	testing	3937	0.318236	FALSE
ENSG00000155545	0	0	2.13098e-06	1.2247e-06	0.489837	0.559885	0.874889	0.0173962	0.950602	0.0970428	0.755497	MIER3	MIER3	0.99856	0.31	testing	4053	0.312663	FALSE
ENSG00000159184	0	0	9.91915e-07	4.15807e-06	0.489826	0.760819	0.643814	0.0173958	0.950605	0.0239236	0.941763	HOXB13	HOXB13	3.6879e-08	NA	NA	NA	NA	FALSE
ENSG00000156150	0	0	9.09707e-07	4.3804e-06	0.489786	0.778076	0.629484	0.0173944	0.950608	0.0236743	0.942266	ALX3	ALX3	0.019117	NA	NA	NA	NA	FALSE
ENSG00000144118	0	0	1.07568e-06	3.93626e-06	0.489702	0.74366	0.658502	0.0173914	0.950611	0.0241746	0.941301	RALB	RALB	0.020067	0.22	testing	6668	0.222606	FALSE
ENSG00000167625	0	0	2.1902e-06	1.08197e-06	0.489672	0.551143	0.888467	0.0173904	0.950614	0.0277474	0.930294	ZNF526	ZNF526	0.52316	0.09	testing	13626	0.0855798	FALSE
ENSG00000130561	0	0	1.8765e-06	1.86238e-06	0.489646	0.599197	0.817171	0.0173895	0.950617	0.0267056	0.934687	SAG	SAG	1.4921e-16	NA	NA	NA	NA	FALSE
ENSG00000167695	0	0	1.32449e-06	3.27945e-06	0.489642	0.695112	0.704407	0.0173893	0.95062	0.0249406	0.939684	FAM57A	FAM57A	0.25619	0.21	testing	7097	0.210434	FALSE
ENSG00000164751	0	0	1.44415e-06	2.96763e-06	0.489626	0.672993	0.727536	0.0173888	0.950623	0.0253155	0.938881	PEX2	PEX2	0.00025931	0.21	testing	7011	0.213104	FALSE
ENSG00000136378	0	1	6.51032e-06	8.4584e-06	0.489602	0.184003	2.66084	0.017388	0.950626	0.0620127	0.842142	ADAMTS7	ADAMTS7	2.2517e-14	0.26	testing	5525	0.256673	FALSE
ENSG00000205531	0	0	2.08826e-06	1.33566e-06	0.489556	0.566285	0.864504	0.0173863	0.950629	0.0225152	0.943907	NAP1L4	NAP1L4	0.77147	0.55	testing	1303	0.549097	FALSE
ENSG00000186564	0	0	6.70481e-07	5.03806e-06	0.489538	0.830744	0.589277	0.0173857	0.950632	0.0229555	0.943324	FOXD2	FOXD2	0.029038	0.11	testing	11825	0.109909	FALSE
ENSG00000083812	0	0	2.33533e-06	7.29815e-07	0.489531	0.530337	0.923058	0.0173855	0.950635	0.0282336	0.927629	ZNF324	ZNF324	0.038443	0.17	testing	8729	0.169643	FALSE
ENSG00000141622	0	0	2.24504e-06	9.50146e-07	0.48953	0.543179	0.901231	0.0173854	0.950638	0.0796052	0.813887	RNF165	RNF165	0.97194	0.82	testing	101	0.823515	FALSE
ENSG00000152193	0	0	2.46377e-06	4.18991e-07	0.489526	0.512629	0.954931	0.0173853	0.950641	0.0236417	0.942313	RNF219	RNF219	6.8612e-08	0.42	testing	2395	0.424115	FALSE
ENSG00000144224	0	0	2.19818e-06	1.06603e-06	0.489478	0.549976	0.889999	0.0173836	0.950644	0.0228365	0.943492	UBXN4	UBXN4	0.14569	0.61	testing	924	0.611938	FALSE
ENSG00000197037	0	0	2.34505e-06	7.0742e-07	0.489465	0.528973	0.925311	0.0173832	0.950648	0.0282644	0.927392	ZSCAN25	ZSCAN25	0.0001926	0.18	testing	8217	0.182104	FALSE
ENSG00000104412	0	0	1.79748e-06	2.06524e-06	0.489461	0.612002	0.799771	0.0173831	0.950651	0.0264417	0.935715	EMC2	EMC2	0.003297	0.34	testing	3603	0.335601	FALSE
ENSG00000133138	0	0	1.7851e-06	2.09761e-06	0.489408	0.614035	0.797036	0.0173812	0.950654	0.0263997	0.935887	TBC1D8B	TBC1D8B	5.953e-09	0.06	testing	15775	0.0608942	FALSE
ENSG00000148288	0	0	2.349e-06	6.99212e-07	0.489391	0.52842	0.926139	0.0173806	0.950657	0.0282753	0.927333	GBGT1	GBGT1	1.0776e-10	0.1	testing	12545	0.100438	FALSE
ENSG00000157916	0	0	1.70976e-06	2.28928e-06	0.489388	0.626565	0.781066	0.0173805	0.95066	0.0261552	0.936643	RER1	RER1	0.37879	0.19	testing	7902	0.189746	FALSE
ENSG00000152642	0	0	1.08002e-06	3.93105e-06	0.489383	0.742782	0.658852	0.0173803	0.950663	0.0241783	0.941298	GPD1L	GPD1L	0.038201	0.14	testing	10269	0.135511	FALSE
ENSG00000181220	0	0	2.41237e-06	5.45869e-07	0.489376	0.519638	0.941764	0.0173801	0.950666	0.0284912	0.925901	ZNF746	ZNF746	0.65205	0.36	testing	3157	0.360205	FALSE
ENSG00000151338	0	0	2.55993e-06	1.91215e-07	0.489358	0.499791	0.979124	0.0173794	0.950669	0.0289991	0.922286	MIPOL1	MIPOL1	2.0845e-11	0.14	testing	9802	0.144911	FALSE
ENSG00000177427	0	0	2.2296e-06	9.91263e-07	0.489356	0.545409	0.897227	0.0173794	0.950672	0.0278693	0.92969	MIEF2	MIEF2	0.016043	0.17	testing	8915	0.165475	FALSE
ENSG00000141150	0	0	7.5705e-07	4.80437e-06	0.489349	0.811253	0.603201	0.0173791	0.950675	0.0232057	0.942991	RASL10B	RASL10B	0.0041933	0.19	testing	8030	0.186773	FALSE
ENSG00000172137	0	0	1.28558e-06	3.38737e-06	0.489347	0.702472	0.696607	0.0173791	0.950678	0.0248104	0.940017	CALB2	CALB2	4.5423e-07	0.15	testing	9631	0.148366	FALSE
ENSG00000125871	0	0	2.15302e-06	1.17981e-06	0.489338	0.556614	0.879133	0.0173787	0.950681	0.0276113	0.93096	MGME1	MGME1	0.001847	0.23	testing	6567	0.225592	FALSE
ENSG00000128228	0	0	5.83248e-07	5.28336e-06	0.489327	0.850897	0.575072	0.0173784	0.950684	0.022694	0.94369	SDF2L1	SDF2L1	0.18957	0.16	testing	9035	0.162615	FALSE
ENSG00000165972	0	0	2.5325e-06	2.57558e-07	0.489322	0.503417	0.972003	0.0173782	0.950687	0.0289029	0.923019	CCDC38	CCDC38	1.8346e-13	NA	NA	NA	NA	FALSE
ENSG00000204442	0	0	2.13568e-06	1.22334e-06	0.489297	0.559186	0.875017	0.0173773	0.95069	0.0802191	0.812619	FAM155A	FAM155A	0.97586	0.75	testing	309	0.755	FALSE
ENSG00000127452	0	0	2.52997e-06	2.646e-07	0.489271	0.503753	0.971251	0.0173764	0.950693	0.0288923	0.923078	FBXL12	FBXL12	0.043901	0.15	testing	9619	0.14881	FALSE
ENSG00000185347	0	0	2.57021e-06	1.69946e-07	0.489178	0.498439	0.98142	0.0173732	0.950696	0.0290284	0.922014	C14orf80	TEDC1	0.014935	0.14	testing	9881	0.143055	FALSE
ENSG00000159658	0	0	2.10326e-06	1.30616e-06	0.489155	0.564029	0.867251	0.0173724	0.950699	0.0274387	0.931805	EFCAB14	EFCAB14	7.7776e-08	0.12	testing	11161	0.11921	FALSE
ENSG00000073737	0	0	1.22451e-06	3.55279e-06	0.489118	0.714195	0.684852	0.0173711	0.950702	0.0246141	0.940439	DHRS9	DHRS9	7.2309e-08	0.11	testing	11766	0.11069	FALSE
ENSG00000152779	0	0	1.45346e-06	2.95355e-06	0.489113	0.671304	0.728602	0.0173709	0.950706	0.0253288	0.938842	SLC16A12	SLC16A12	0.49267	0.08	testing	13818	0.081812	FALSE
ENSG00000110925	0	0	1.78565e-06	2.10241e-06	0.489087	0.613944	0.796631	0.01737	0.950709	0.0943748	0.765824	CSRNP2	CSRNP2	0.96015	0.28	control	4782	0.281596	FALSE
ENSG00000256713	0	0	1.60096e-06	2.57331e-06	0.489087	0.645149	0.758099	0.01737	0.950712	0.0257962	0.937627	PGA5	PGA5	4.6125e-10	NA	NA	NA	NA	FALSE
ENSG00000121417	0	0	2.49326e-06	3.56209e-07	0.489085	0.508654	0.961528	0.0173699	0.950715	0.028759	0.924175	ZNF211	ZNF211	4.9782e-11	0.28	testing	4712	0.283887	FALSE
ENSG00000167515	0	0	1.38264e-06	3.14025e-06	0.488991	0.684266	0.714622	0.0173666	0.950718	0.0251023	0.939327	TRAPPC2L	TRAPPC2L	3.6837e-11	0.16	testing	9286	0.156496	FALSE
ENSG00000137675	0	0	1.9447e-06	1.70409e-06	0.488978	0.588377	0.831063	0.0173662	0.950721	0.0269074	0.933831	MMP27	MMP27	6.3444e-22	NA	NA	NA	NA	FALSE
ENSG00000155966	0	0	1.47485e-06	2.90106e-06	0.488961	0.667441	0.732591	0.0173656	0.950724	0.0841872	0.802225	AFF2	AFF2	0.99577	0.42	testing	2484	0.415495	FALSE
ENSG00000171475	0	0	2.34758e-06	7.11992e-07	0.488893	0.528619	0.924851	0.0173632	0.950727	0.0282532	0.927482	WIPF2	WIPF2	0.18669	0.26	testing	5567	0.255317	FALSE
ENSG00000105605	0	0	8.95558e-07	4.43696e-06	0.488883	0.781088	0.6259	0.0173629	0.95073	0.0236052	0.942385	CACNG7	CACNG7	0.88714	0.36	testing	3173	0.359652	FALSE
ENSG00000119636	0	0	2.5273e-06	2.78595e-07	0.488862	0.504107	0.969758	0.0173621	0.950733	0.0288686	0.923317	CCDC176	BBOF1	1.0672e-16	0.14	testing	9869	0.143337	FALSE
ENSG00000127666	0	0	2.56014e-06	2.00068e-07	0.488853	0.499763	0.97817	0.0173618	0.950736	0.028982	0.922417	TICAM1	TICAM1	NA	0.12	testing	10823	0.124909	FALSE
ENSG00000164543	0	0	1.89074e-06	1.84184e-06	0.488852	0.59692	0.818958	0.0173618	0.950739	0.0267261	0.934628	STK17A	STK17A	0.040434	0.07	testing	14413	0.071871	FALSE
ENSG00000166900	0	0	1.91682e-06	1.77668e-06	0.488836	0.592774	0.824658	0.0173612	0.950742	0.026811	0.934233	STX3	STX3	0.041297	0.31	testing	4187	0.30594	FALSE
ENSG00000125814	0	0	1.50021e-06	2.8387e-06	0.488793	0.662892	0.737364	0.0173597	0.950745	0.0208057	0.945586	NAPB	NAPB	0.11216	0.62	testing	877	0.621503	FALSE
ENSG00000105392	0	0	9.66355e-07	4.2487e-06	0.488741	0.766139	0.637927	0.0173579	0.950748	0.023814	0.941983	CRX	CRX	0.51043	0.1	testing	12703	0.0978678	FALSE
ENSG00000174607	0	0	1.45498e-06	2.95702e-06	0.488736	0.671029	0.728339	0.0173577	0.950751	0.0253217	0.938864	UGT8	UGT8	0.027986	0.06	testing	16107	0.0559827	FALSE
ENSG00000127526	0	0	1.18462e-06	3.66651e-06	0.488705	0.721966	0.676909	0.0173567	0.950754	0.0199501	0.946265	SLC35E1	SLC35E1	0.1273	0.45	testing	2124	0.450788	FALSE
ENSG00000115594	0	0	2.35392e-06	7.00195e-07	0.488701	0.527732	0.92604	0.0173565	0.950757	0.0282682	0.927378	IL1R1	IL1R1	0.15126	0.12	testing	11410	0.115425	FALSE
ENSG00000139985	0	0	2.16604e-06	1.1598e-06	0.488701	0.554692	0.881032	0.0173565	0.95076	0.0276333	0.930847	ADAM21	ADAM21	3.5771e-12	NA	NA	NA	NA	FALSE
ENSG00000168487	0	1	5.50558e-06	1.07821e-05	0.488662	0.235449	2.07545	0.0173552	0.950763	0.0550626	0.850014	BMP1	BMP1	0.00088564	0.24	testing	6097	0.23958	FALSE
ENSG00000155755	0	0	2.28174e-06	8.78186e-07	0.488588	0.537919	0.908291	0.0173526	0.950766	0.0280191	0.928881	TMEM237	TMEM237	1.8704e-12	0.17	testing	8806	0.167736	FALSE
ENSG00000187833	0	0	2.63077e-06	3.67627e-08	0.488566	0.490555	0.995946	0.0173518	0.950769	0.0292172	0.92062	C2orf78	C2orf78	9.7632e-07	0.06	testing	15728	0.0608942	FALSE
ENSG00000137473	0	0	2.18977e-06	1.10549e-06	0.488486	0.551206	0.886213	0.017349	0.950772	0.0277056	0.930507	TTC29	TTC29	1.3375e-08	0.06	testing	15956	0.0572004	FALSE
ENSG00000187266	0	0	1.56684e-06	2.6746e-06	0.488393	0.651101	0.750103	0.0173458	0.950775	0.0256653	0.937994	EPOR	EPOR	0.0101	0.18	testing	8315	0.179286	FALSE
ENSG00000158014	0	0	1.39922e-06	3.10927e-06	0.48837	0.681207	0.716919	0.017345	0.950779	0.0251349	0.93925	SLC30A2	SLC30A2	0.080883	NA	NA	NA	NA	FALSE
ENSG00000204179	0	0	2.22065e-06	1.0319e-06	0.488367	0.546706	0.89329	0.0173449	0.950782	0.0278053	0.929982	PTPN20A	PTPN20	0.015945	NA	NA	NA	NA	FALSE
ENSG00000108255	0	0	1.27352e-06	3.43908e-06	0.488341	0.704771	0.692907	0.0173439	0.950785	0.024742	0.940197	CRYBA1	CRYBA1	6.4088e-05	0.06	testing	15974	0.0571494	FALSE
ENSG00000043093	0	0	1.72412e-06	2.27459e-06	0.488262	0.624155	0.782277	0.0173412	0.950788	0.0938153	0.768151	DCUN1D1	DCUN1D1	0.98526	0.34	testing	3586	0.336861	FALSE
ENSG00000141696	0	0	1.72207e-06	2.28019e-06	0.488242	0.624499	0.781815	0.0173405	0.950791	0.0261579	0.936631	LEPREL4	P3H4	1.5029e-10	NA	NA	NA	NA	FALSE
ENSG00000153790	0	0	2.59299e-06	1.33003e-07	0.488235	0.495457	0.985424	0.0173403	0.950794	0.029074	0.921746	C7orf31	C7orf31	8.0549e-11	0.07	testing	14369	0.0724913	FALSE
ENSG00000120659	0	0	1.3487e-06	3.24446e-06	0.488206	0.690573	0.706958	0.0173392	0.950797	0.0249718	0.939629	TNFSF11	TNFSF11	0.0049159	NA	NA	NA	NA	FALSE
ENSG00000168594	0	0	2.48317e-06	3.98421e-07	0.488124	0.510011	0.957087	0.0173364	0.9508	0.0286904	0.924627	ADAM29	ADAM29	NA	0.06	testing	16159	0.0555099	FALSE
ENSG00000163645	0	0	2.57718e-06	1.73082e-07	0.488113	0.497525	0.981082	0.017336	0.950803	0.0290147	0.922114	FAM194A	ERICH6	1.823e-29	0.07	testing	14580	0.069692	FALSE
ENSG00000149179	0	0	2.25611e-06	9.50401e-07	0.488081	0.541587	0.901206	0.0173349	0.950806	0.0279151	0.929419	C11orf49	C11orf49	2.2431e-11	0.21	testing	7165	0.208535	FALSE
ENSG00000184378	0	0	8.0535e-07	4.69907e-06	0.488045	0.800593	0.609604	0.0173336	0.950809	0.0233112	0.942831	ACTRT3	ACTRT3	3.7565e-08	0.05	testing	17104	0.0536269	FALSE
ENSG00000163064	0	0	8.11167e-07	4.68332e-06	0.48804	0.79932	0.610569	0.0173334	0.950812	0.0871826	0.792465	EN1	EN1	0.93135	0.32	testing	4004	0.315156	FALSE
ENSG00000110660	0	0	1.52845e-06	2.7823e-06	0.487949	0.657867	0.741713	0.0173303	0.950815	0.0255292	0.938358	SLC35F2	SLC35F2	0.00026278	0.16	testing	9062	0.161973	FALSE
ENSG00000145545	0	0	2.30641e-06	8.30833e-07	0.487905	0.534413	0.912973	0.0173287	0.950818	0.0280792	0.928575	SRD5A1	SRD5A1	1.1557e-05	0.28	testing	4884	0.27808	FALSE
ENSG00000079974	0	0	1.3202e-06	3.32531e-06	0.487894	0.695918	0.70108	0.0173283	0.950821	0.0248732	0.939859	RABL2B	RABL2B	7.7226e-07	0.08	testing	13753	0.0830892	FALSE
ENSG00000162004	0	0	2.63297e-06	4.43081e-08	0.487877	0.490271	0.995116	0.0173277	0.950824	0.0292002	0.920761	CCDC78	CCDC78	2.969e-31	0.09	testing	13463	0.0871562	FALSE
ENSG00000167363	0	0	1.78037e-06	2.13963e-06	0.487856	0.614814	0.793501	0.017327	0.950827	0.0263338	0.936057	FN3K	FN3K	2.0577e-08	0.05	testing	16272	0.0545719	FALSE
ENSG00000197728	0	0	1.14187e-06	3.79703e-06	0.487852	0.730397	0.667927	0.0173269	0.95083	0.0243212	0.941048	RPS26	RPS26	0.84833	0.25	testing	5635	0.253597	FALSE
ENSG00000139266	0	0	1.77945e-06	2.14271e-06	0.487817	0.614965	0.793243	0.0173257	0.950833	0.0215374	0.944925	2020-03-09	2020-03-09	0.73089	0.4	testing	2674	0.397364	FALSE
ENSG00000145692	0	0	1.80408e-06	2.08175e-06	0.487743	0.610921	0.798374	0.0173231	0.950836	0.0264071	0.935856	BHMT	BHMT	3.739e-14	0.05	testing	17181	0.0536269	FALSE
ENSG00000213022	0	0	1.14049e-06	3.80338e-06	0.487718	0.730671	0.667494	0.0173222	0.950839	0.0243129	0.941067	KLK9	KLK9	1.2997e-07	NA	NA	NA	NA	FALSE
ENSG00000196427	0	0	2.65311e-06	8.1524e-14	0.487681	0.487681	1	0.0173209	0.950842	0.0292634	0.920248	NBPF4	NBPF4	0.0055056	NA	NA	NA	NA	FALSE
ENSG00000158796	0	0	1.73087e-06	2.27065e-06	0.487581	0.623026	0.782601	0.0173174	0.950845	0.0937781	0.768489	DEDD	DEDD	0.95912	0.19	testing	8071	0.185521	FALSE
ENSG00000101306	0	0	1.633e-06	2.52272e-06	0.48747	0.639616	0.762129	0.0173136	0.950848	0.0258469	0.937491	MYLK2	MYLK2	0.23336	0.07	testing	14537	0.070222	FALSE
ENSG00000253797	0	0	2.5074e-06	3.5282e-07	0.487446	0.506761	0.961885	0.0173127	0.950851	0.023664	0.94228	UTP14C	UTP14C	0.0053453	0.48	testing	1789	0.482867	FALSE
ENSG00000108587	0	0	1.62043e-06	2.5556e-06	0.487437	0.641781	0.759507	0.0173124	0.950854	0.0210733	0.945368	GOSR1	GOSR1	0.062823	0.42	testing	2449	0.418519	FALSE
ENSG00000168874	0	0	1.04137e-06	4.07408e-06	0.487411	0.750638	0.64933	0.0173115	0.950857	0.0887483	0.786515	ATOH8	ATOH8	0.91391	0.09	testing	13207	0.0905784	FALSE
ENSG00000149929	0	0	2.5284e-06	3.03081e-07	0.487408	0.503962	0.967152	0.0173114	0.95086	0.028821	0.923726	HIRIP3	HIRIP3	1.9797e-06	0.18	testing	8332	0.178788	FALSE
ENSG00000139192	0	0	2.50705e-06	3.54474e-07	0.487402	0.506808	0.961711	0.0173112	0.950863	0.0287472	0.924257	TAPBPL	TAPBPL	2.3058e-10	0.1	testing	12520	0.100438	FALSE
ENSG00000016864	0	0	2.11039e-06	1.32202e-06	0.487397	0.562961	0.865773	0.017311	0.950866	0.0274031	0.931939	GLT8D1	GLT8D1	1.1343e-08	0.28	testing	4751	0.282622	FALSE
ENSG00000146592	0	0	1.97606e-06	1.65606e-06	0.487394	0.583473	0.835333	0.0173109	0.950869	0.026958	0.933619	CREB5	CREB5	0.22337	0.15	testing	9584	0.149643	FALSE
ENSG00000158156	0	0	1.58756e-06	2.64265e-06	0.487302	0.647479	0.752615	0.0173077	0.950872	0.0256965	0.937889	XKR8	XKR8	4.0749e-08	0.12	testing	11030	0.121618	FALSE
ENSG00000170967	0	0	1.83348e-06	2.01652e-06	0.487275	0.606132	0.803909	0.0173068	0.950875	0.0264873	0.935517	DDI1	DDI1	2.1471e-09	NA	NA	NA	NA	FALSE
ENSG00000184967	0	0	1.76409e-06	2.19247e-06	0.48726	0.617501	0.789084	0.0173062	0.950878	0.0262617	0.936259	NOC4L	NOC4L	0.0010792	0.14	testing	9813	0.144606	FALSE
ENSG00000184828	0	0	1.44128e-06	3.02261e-06	0.487215	0.673514	0.723393	0.0173047	0.950881	0.0252309	0.939064	ZBTB7C	ZBTB7C	0.16087	0.1	testing	12429	0.101577	FALSE
ENSG00000060982	0	0	1.80479e-06	2.09025e-06	0.487213	0.610805	0.797657	0.0173046	0.950885	0.0215795	0.944878	BCAT1	BCAT1	3.7984e-08	0.63	testing	818	0.634095	FALSE
ENSG00000106302	0	0	2.05393e-06	1.46587e-06	0.487195	0.571486	0.852505	0.0173039	0.950888	0.0272086	0.932682	HYAL4	HYAL4	3.0998e-17	NA	NA	NA	NA	FALSE
ENSG00000050130	0	0	1.68417e-06	2.39755e-06	0.487177	0.630883	0.772214	0.0173033	0.950891	0.0212383	0.945195	JKAMP	JKAMP	0.076522	0.42	testing	2436	0.419561	FALSE
ENSG00000158457	0	0	1.33441e-06	3.30298e-06	0.487144	0.693249	0.702698	0.0173022	0.950894	0.0248942	0.939794	TSPAN33	TSPAN33	7.0071e-05	0.09	testing	13404	0.0879357	FALSE
ENSG00000107338	0	0	2.1058e-06	1.33864e-06	0.48712	0.563648	0.864227	0.0173013	0.950897	0.0964988	0.757937	SHB	SHB	0.96874	0.11	testing	11882	0.109441	FALSE
ENSG00000163960	0	0	1.91858e-06	1.80535e-06	0.487117	0.592496	0.822144	0.0173012	0.9509	0.0812413	0.810296	UBXN7	UBXN7	0.99988	0.58	testing	1096	0.581893	FALSE
ENSG00000084072	0	0	1.47462e-06	2.93921e-06	0.487055	0.667482	0.729689	0.017299	0.950903	0.0253308	0.938832	PPIE	PPIE	0.72832	0.14	testing	10204	0.136669	FALSE
ENSG00000198522	0	0	1.91053e-06	1.82682e-06	0.487052	0.593772	0.820268	0.017299	0.950906	0.0267314	0.934608	GPN1	GPN1	5.5764e-05	0.17	testing	8712	0.169973	FALSE
ENSG00000132773	0	0	1.89759e-06	1.85992e-06	0.48702	0.595827	0.817385	0.0172979	0.950909	0.026688	0.934749	TOE1	TOE1	6.0443e-16	0.25	testing	5663	0.252928	FALSE
ENSG00000155366	0	0	1.40077e-06	3.13212e-06	0.487011	0.680921	0.715224	0.0172975	0.950912	0.0250974	0.939335	RHOC	RHOC	0.76766	0.09	testing	13056	0.092755	FALSE
ENSG00000149489	0	0	1.56436e-06	2.70872e-06	0.48698	0.651536	0.747433	0.0172964	0.950915	0.0256124	0.938124	ROM1	ROM1	0.00041221	0.11	testing	11592	0.112882	FALSE
ENSG00000104324	0	0	1.828e-06	2.03642e-06	0.486962	0.607022	0.802215	0.0172958	0.950918	0.0264592	0.935646	CPQ	CPQ	1.3154e-14	0.1	testing	12176	0.104834	FALSE
ENSG00000169902	0	0	1.64185e-06	2.51012e-06	0.486956	0.638097	0.763138	0.0172956	0.950921	0.0258587	0.937448	TPST1	TPST1	0.29239	0.21	testing	7007	0.213228	FALSE
ENSG00000177125	0	0	1.84643e-06	1.99031e-06	0.486941	0.604035	0.806146	0.0172951	0.950924	0.0945486	0.764678	ZBTB34	ZBTB34	0.97657	0.27	testing	4995	0.273921	FALSE
ENSG00000133703	0	0	1.32842e-06	3.32545e-06	0.486803	0.694372	0.70107	0.0172903	0.950927	0.0202466	0.946045	KRAS	KRAS	0.00078803	0.67	testing	654	0.674339	FALSE
ENSG00000176406	1	0	1.02402e-05	7.59126e-06	0.486757	1.05887	0.459693	0.0172887	0.95093	0.0797398	0.813662	RIMS2	RIMS2	1	0.84	testing	73	0.835311	FALSE
ENSG00000124713	0	0	8.6413e-07	4.56558e-06	0.486749	0.787825	0.617839	0.0172884	0.950933	0.0234484	0.942633	GNMT	GNMT	0.0028153	0.07	testing	14249	0.0739881	FALSE
ENSG00000174652	0	0	2.63324e-06	6.49468e-08	0.486731	0.490236	0.992851	0.0172878	0.950936	0.0291601	0.921045	ZNF266	ZNF266	0.022887	0.21	testing	6992	0.213519	FALSE
ENSG00000182240	0	0	1.61786e-06	2.57625e-06	0.486719	0.642224	0.757865	0.0172873	0.950939	0.0257745	0.937678	BACE2	BACE2	0.0067632	0.09	testing	13373	0.0883423	FALSE
ENSG00000164885	0	0	1.37151e-06	3.21501e-06	0.486684	0.686327	0.709114	0.0172861	0.950942	0.0249957	0.939576	CDK5	CDK5	0.13892	0.24	testing	6060	0.240636	FALSE
ENSG00000165655	0	0	1.48122e-06	2.92943e-06	0.486683	0.666296	0.730432	0.0172861	0.950945	0.0918357	0.774985	ZNF503	ZNF503	0.94589	0.28	testing	4716	0.283792	FALSE
ENSG00000127951	0	0	1.3529e-06	3.26374e-06	0.486681	0.689789	0.705551	0.017286	0.950948	0.0249375	0.939689	FGL2	FGL2	6.1472e-05	0.05	testing	16312	0.0545719	FALSE
ENSG00000174100	0	0	1.61856e-06	2.5766e-06	0.48661	0.642104	0.757837	0.0172835	0.950951	0.0257732	0.937687	MRPL45	MRPL45	3.7571e-05	0.19	testing	8072	0.185498	FALSE
ENSG00000120322	0	0	1.71715e-06	2.32498e-06	0.486586	0.625324	0.778134	0.0172827	0.950954	0.0260884	0.936823	PCDHB8	PCDHB8	1.3226e-06	NA	NA	NA	NA	FALSE
ENSG00000187664	0	0	1.79212e-06	2.13536e-06	0.486541	0.612881	0.79386	0.0172811	0.950957	0.026329	0.936081	HAPLN4	HAPLN4	0.01078	0.14	testing	10243	0.136154	FALSE
ENSG00000162692	0	0	2.19961e-06	1.11837e-06	0.486534	0.549769	0.88498	0.0172809	0.95096	0.027672	0.930637	VCAM1	VCAM1	0.79791	0.18	testing	8259	0.180998	FALSE
ENSG00000163472	0	0	2.07857e-06	1.41918e-06	0.486437	0.567748	0.856784	0.0172775	0.950963	0.0272649	0.932491	TMEM79	TMEM79	4.3888e-06	0.09	testing	13125	0.0918018	FALSE
ENSG00000204613	0	0	2.02319e-06	1.55834e-06	0.486361	0.576186	0.844104	0.0172748	0.950966	0.0270789	0.933199	TRIM10	TRIM10	3.7432e-09	NA	NA	NA	NA	FALSE
ENSG00000198056	0	0	1.71752e-06	2.32871e-06	0.486346	0.625261	0.777829	0.0172743	0.950969	0.0260818	0.936856	PRIM1	PRIM1	0.0009938	0.19	testing	7848	0.191122	FALSE
ENSG00000198556	0	0	2.44274e-06	5.29528e-07	0.486333	0.515485	0.943448	0.0172739	0.950972	0.0284887	0.925915	ZNF789	ZNF789	2.9215e-07	0.22	testing	6938	0.215249	FALSE
ENSG00000254521	0	0	2.63674e-06	6.42735e-08	0.48632	0.489786	0.992924	0.0172734	0.950975	0.0291576	0.921068	SIGLEC12	SIGLEC12	1.2163e-13	NA	NA	NA	NA	FALSE
ENSG00000147130	0	0	2.10385e-06	1.35914e-06	0.486301	0.563941	0.862325	0.0172727	0.950978	0.0963769	0.758799	ZMYM3	ZMYM3	1	0.31	testing	4014	0.314559	FALSE
ENSG00000100453	0	0	1.76643e-06	2.20526e-06	0.486298	0.617114	0.788019	0.0172726	0.950981	0.026238	0.936381	GZMB	GZMB	3.6674e-14	NA	NA	NA	NA	FALSE
ENSG00000178567	0	0	2.47833e-06	4.45406e-07	0.486238	0.510662	0.952172	0.0172706	0.950984	0.0235103	0.94255	EPM2AIP1	EPM2AIP1	0.59998	0.49	control	1762	0.486458	FALSE
ENSG00000164900	0	0	1.27901e-06	3.46723e-06	0.486205	0.703723	0.690903	0.0172694	0.950987	0.0246932	0.940271	GBX1	GBX1	0.40982	NA	NA	NA	NA	FALSE
ENSG00000113205	0	0	1.55355e-06	2.75237e-06	0.486177	0.653435	0.744034	0.0172684	0.95099	0.0255526	0.9383	PCDHB3	PCDHB3	1.5891e-07	0.11	testing	11956	0.108549	FALSE
ENSG00000106211	0	0	6.38661e-07	5.19595e-06	0.486133	0.838035	0.580087	0.0172669	0.950993	0.0227647	0.943595	HSPB1	HSPB1	2.7797e-07	0.18	testing	8154	0.183703	FALSE
ENSG00000143507	0	0	1.51847e-06	2.84481e-06	0.486084	0.659637	0.736895	0.0172652	0.950996	0.0254386	0.938563	DUSP10	DUSP10	0.8335	0.15	testing	9753	0.145972	FALSE
ENSG00000120049	0	0	1.84445e-06	2.01265e-06	0.486046	0.604355	0.804239	0.0172639	0.950999	0.0264826	0.935543	KCNIP2	KCNIP2	0.015425	0.17	testing	8908	0.165668	FALSE
ENSG00000136560	0	0	2.43719e-06	5.495e-07	0.485984	0.51624	0.941391	0.0172617	0.951002	0.0284575	0.92611	TANK	TANK	0.83828	0.18	testing	8291	0.179985	FALSE
ENSG00000106366	0	0	1.14558e-06	3.82671e-06	0.485885	0.729661	0.665904	0.0172582	0.951005	0.0242728	0.941134	SERPINE1	SERPINE1	0.043609	0.06	testing	15841	0.0601929	FALSE
ENSG00000158246	0	0	1.19469e-06	3.69678e-06	0.485863	0.719997	0.674813	0.0172575	0.951008	0.0244227	0.940832	FAM46B	TENT5B	0.18261	0.05	testing	16443	0.0536269	FALSE
ENSG00000189433	0	0	6.52818e-07	5.16274e-06	0.485848	0.834783	0.582005	0.0172569	0.951011	0.0227979	0.943544	GJB4	GJB4	0.00055114	NA	NA	NA	NA	FALSE
ENSG00000124541	0	0	2.38307e-06	6.83199e-07	0.485846	0.523678	0.927756	0.0172569	0.951014	0.0282681	0.927383	RRP36	RRP36	7.9308e-14	0.28	testing	4811	0.28059	FALSE
ENSG00000149231	0	0	2.56674e-06	2.40761e-07	0.485823	0.498894	0.9738	0.0172561	0.951017	0.0237588	0.942077	CCDC82	CCDC82	2.383e-07	0.63	testing	819	0.633945	FALSE
ENSG00000113269	0	0	2.01503e-06	1.58938e-06	0.485804	0.57744	0.841307	0.0172554	0.95102	0.0270333	0.933335	RNF130	RNF130	0.00030327	0.12	testing	11237	0.117918	FALSE
ENSG00000101307	0	0	2.57028e-06	2.33626e-07	0.485752	0.49843	0.974565	0.0172536	0.951023	0.0289069	0.922987	SIRPB1	SIRPB1	2.3107e-12	NA	NA	NA	NA	FALSE
ENSG00000164244	0	0	1.70368e-06	2.37638e-06	0.485712	0.627588	0.773935	0.0172522	0.951026	0.0260168	0.937045	PRRC1	PRRC1	2.091e-12	0.31	testing	4071	0.31171	FALSE
ENSG00000165795	0	0	1.87848e-06	1.93351e-06	0.485702	0.598878	0.811019	0.0172518	0.951029	0.0265821	0.935122	NDRG2	NDRG2	2.2044e-05	0.11	testing	12073	0.106603	FALSE
ENSG00000136933	0	0	1.7648e-06	2.22207e-06	0.485648	0.617384	0.786622	0.01725	0.951032	0.0262115	0.936484	RABEPK	RABEPK	2.8422e-11	0.29	testing	4540	0.290689	FALSE
ENSG00000261739	0	0	2.66927e-06	8.1524e-14	0.485613	0.485613	1	0.0172487	0.951035	0.0292454	0.920378	GOLGA8S	GOLGA8S	1.6694e-28	0.06	testing	15237	0.0636018	FALSE
ENSG00000131849	0	0	2.35036e-06	7.68135e-07	0.485558	0.52823	0.919217	0.0172468	0.951038	0.0281469	0.928144	ZNF132	ZNF132	1.0294e-12	0.17	testing	8745	0.169231	FALSE
ENSG00000197632	0	0	1.33797e-06	3.3253e-06	0.485555	0.692581	0.701081	0.0172467	0.951041	0.024856	0.939903	SERPINB2	SERPINB2	6.3773e-12	NA	NA	NA	NA	FALSE
ENSG00000132801	0	0	2.5656e-06	2.48628e-07	0.48555	0.499045	0.972958	0.0172465	0.951044	0.0288835	0.923179	ZSWIM3	ZSWIM3	5.5178e-05	0.17	testing	8657	0.171241	FALSE
ENSG00000175193	0	0	1.7743e-06	2.19997e-06	0.485545	0.615815	0.78846	0.0172464	0.951047	0.0262388	0.936378	PARL	PARL	0.00019181	0.15	testing	9614	0.14894	FALSE
ENSG00000111046	0	0	1.0556e-06	4.07544e-06	0.485459	0.747734	0.64924	0.0172434	0.95105	0.023986	0.941657	MYF6	MYF6	0.0041218	0.06	testing	15000	0.0646428	FALSE
ENSG00000188158	0	0	1.72959e-06	2.31664e-06	0.485391	0.62324	0.778817	0.017241	0.951053	0.0934887	0.769163	NHS	NHS	0.99999	0.28	testing	4837	0.279726	FALSE
ENSG00000185420	0	0	2.25647e-06	1.00068e-06	0.485385	0.541536	0.896312	0.0172408	0.951056	0.0278236	0.929917	SMYD3	SMYD3	1.4438e-07	0.16	testing	8957	0.164407	FALSE
ENSG00000235608	0	0	1.05536e-06	4.07765e-06	0.485381	0.747782	0.649094	0.0172406	0.951059	0.0239829	0.941665	NKX1-1	NKX1-1	0.71465	NA	NA	NA	NA	FALSE
ENSG00000114378	0	0	1.62748e-06	2.57813e-06	0.485367	0.640566	0.757715	0.0172401	0.951062	0.0257618	0.937724	HYAL1	HYAL1	0.00019112	0.13	testing	10741	0.126633	FALSE
ENSG00000177291	0	0	1.24522e-06	3.57411e-06	0.485316	0.710197	0.683354	0.0172384	0.951065	0.0245614	0.940556	GJD4	GJD4	0.014965	0.07	testing	14274	0.0737771	FALSE
ENSG00000101181	0	0	1.47765e-06	2.9663e-06	0.485287	0.666936	0.727637	0.0172374	0.951068	0.0252846	0.938965	MTG2	MTG2	0.00033086	0.16	testing	9278	0.156773	FALSE
ENSG00000138600	0	0	1.94503e-06	1.77592e-06	0.485206	0.588326	0.824724	0.0172345	0.951071	0.0267832	0.934353	SPPL2A	SPPL2A	0.028995	0.24	testing	6236	0.235448	FALSE
ENSG00000176871	0	0	1.70672e-06	2.37894e-06	0.485187	0.627077	0.773727	0.0172338	0.951074	0.0822787	0.807349	WSB2	WSB2	0.92938	0.72	testing	447	0.720047	FALSE
ENSG00000173200	0	0	2.58418e-06	2.11795e-07	0.485141	0.496608	0.976909	0.0172322	0.951077	0.0289331	0.922771	PARP15	PARP15	6.7366e-09	NA	NA	NA	NA	FALSE
ENSG00000112494	0	0	1.63193e-06	2.57121e-06	0.485138	0.6398	0.758265	0.0172322	0.95108	0.0257687	0.937701	UNC93A	UNC93A	1.1634e-15	NA	NA	NA	NA	FALSE
ENSG00000089692	0	0	2.58792e-06	2.04063e-07	0.485075	0.496119	0.97774	0.01723	0.951083	0.0289438	0.922685	LAG3	LAG3	0.27623	0.06	testing	15808	0.0606622	FALSE
ENSG00000160563	0	0	1.62445e-06	2.59213e-06	0.48505	0.641088	0.756605	0.0172291	0.951086	0.025742	0.937767	MED27	MED27	1.7718e-05	0.25	testing	5795	0.248126	FALSE
ENSG00000135220	0	0	2.27452e-06	9.66724e-07	0.484847	0.53895	0.899614	0.017222	0.951089	0.0278658	0.92971	UGT2A3	UGT2A3	1.2614e-15	NA	NA	NA	NA	FALSE
ENSG00000152377	0	0	1.9084e-06	1.87572e-06	0.484801	0.594109	0.816013	0.0172204	0.951092	0.0217549	0.944749	SPOCK1	SPOCK1	0.82592	0.6	testing	1008	0.596476	FALSE
ENSG00000105609	0	0	2.64955e-06	6.27406e-08	0.484766	0.488138	0.993092	0.0172192	0.951095	0.0291463	0.92116	LILRB5	LILRB5	4.4944e-23	NA	NA	NA	NA	FALSE
ENSG00000170464	0	0	2.07753e-06	1.45426e-06	0.484744	0.567905	0.853566	0.0172184	0.951098	0.0272043	0.932699	DNAJC18	DNAJC18	4.8219e-08	0.38	testing	2893	0.378604	FALSE
ENSG00000162877	0	0	2.10579e-06	1.38419e-06	0.484743	0.563649	0.860009	0.0172184	0.951101	0.027298	0.932353	PM20D1	PM20D1	1.8989e-18	NA	NA	NA	NA	FALSE
ENSG00000086159	0	0	8.51773e-07	4.64067e-06	0.484722	0.790491	0.613191	0.0172176	0.951104	0.023352	0.942776	AQP6	AQP6	0.015875	0.07	testing	14241	0.0740438	FALSE
ENSG00000151247	0	0	1.91747e-06	1.85447e-06	0.484722	0.592672	0.817859	0.0172176	0.951107	0.0809501	0.811001	EIF4E	EIF4E	0.94133	0.51	testing	1588	0.506569	FALSE
ENSG00000138207	0	0	1.50178e-06	2.91642e-06	0.484647	0.662611	0.731421	0.017215	0.95111	0.0253404	0.938804	RBP4	RBP4	0.51951	0.1	testing	12323	0.102875	FALSE
ENSG00000148341	0	0	1.46917e-06	3.00134e-06	0.484631	0.668463	0.724992	0.0172144	0.951113	0.0252372	0.93904	SH3GLB2	SH3GLB2	0.0014857	0.29	testing	4509	0.292357	FALSE
ENSG00000143811	0	0	1.03669e-06	4.14357e-06	0.484599	0.751593	0.644763	0.0172133	0.951116	0.0239029	0.941809	PYCR2	PYCR2	2.0652e-06	0.2	testing	7628	0.196644	FALSE
ENSG00000144649	0	0	2.02079e-06	1.60012e-06	0.484502	0.576554	0.840341	0.01721	0.951119	0.0270086	0.933439	FAM198A	FAM198A	5.7508e-16	0.13	testing	10433	0.132208	FALSE
ENSG00000148123	0	0	1.39608e-06	3.19564e-06	0.484433	0.681786	0.710536	0.0172075	0.951122	0.0203185	0.945975	LPPR1	PLPPR1	0.56614	0.41	testing	2519	0.411502	FALSE
ENSG00000198064	0	0	2.67858e-06	8.1524e-14	0.484427	0.484427	1	0.0172073	0.951125	0.0292351	0.920461	RP11-347C12.1	NPIPB13	NA	NA	NA	NA	NA	FALSE
ENSG00000145687	0	0	1.71686e-06	2.36827e-06	0.484411	0.625373	0.774596	0.0172068	0.951128	0.0821192	0.807792	SSBP2	SSBP2	0.99777	0.71	testing	476	0.713125	FALSE
ENSG00000120129	0	0	1.34362e-06	3.33372e-06	0.484393	0.691523	0.700472	0.0172061	0.951131	0.020176	0.946095	DUSP1	DUSP1	0.010151	0.51	testing	1589	0.506505	FALSE
ENSG00000106780	0	0	2.02325e-06	1.59713e-06	0.48434	0.576176	0.84061	0.0172043	0.951134	0.0802741	0.812527	MEGF9	MEGF9	0.9881	0.62	testing	880	0.621029	FALSE
ENSG00000144029	0	0	1.9509e-06	1.77801e-06	0.484339	0.587404	0.824541	0.0172042	0.951137	0.0267735	0.934397	MRPS5	MRPS5	0.00036306	0.31	testing	4018	0.314428	FALSE
ENSG00000121680	0	0	1.7665e-06	2.24408e-06	0.484301	0.617103	0.784797	0.0172029	0.95114	0.0261731	0.93658	PEX16	PEX16	8.2934e-05	0.1	testing	12875	0.0952617	FALSE
ENSG00000182983	0	0	2.38945e-06	6.98009e-07	0.484245	0.522796	0.92626	0.017201	0.951143	0.0282339	0.927624	ZNF662	ZNF662	7.6715e-13	0.26	testing	5342	0.26248	FALSE
ENSG00000142546	0	0	1.31935e-06	3.40094e-06	0.484217	0.696079	0.695635	0.0172	0.951145	0.0247566	0.940161	NOSIP	NOSIP	1.2622e-05	0.14	testing	10218	0.136484	FALSE
ENSG00000176160	0	0	1.64168e-06	2.5648e-06	0.484193	0.638125	0.758775	0.0171992	0.951148	0.0926917	0.771315	HSF5	HSF5	0.98254	NA	NA	NA	NA	FALSE
ENSG00000164404	0	0	1.42697e-06	3.12025e-06	0.484173	0.676121	0.716104	0.0171985	0.951151	0.0250905	0.939343	GDF9	GDF9	5.5222e-06	0.06	testing	15310	0.0629254	FALSE
ENSG00000188280	0	0	2.68101e-06	8.1524e-14	0.484118	0.484118	1	0.0171965	0.951154	0.0292324	0.920491	FAM230A	FAM230A	0.48065	NA	NA	NA	NA	FALSE
ENSG00000164088	0	0	1.99627e-06	1.66896e-06	0.484107	0.580336	0.834184	0.0171961	0.951157	0.0269147	0.933811	PPM1M	PPM1M	0.00090639	0.13	testing	10779	0.125884	FALSE
ENSG00000114204	0	0	1.45996e-06	3.03595e-06	0.484095	0.670127	0.722392	0.0171957	0.95116	0.0251914	0.939153	SERPINI2	SERPINI2	6.9523e-15	0.05	testing	16295	0.0545719	FALSE
ENSG00000166394	0	0	1.1032e-06	3.97599e-06	0.484086	0.738113	0.655843	0.0171954	0.951163	0.0240891	0.941449	CYB5R2	CYB5R2	6.8195e-10	0.12	testing	11312	0.116912	FALSE
ENSG00000179008	0	0	2.68145e-06	8.1524e-14	0.484062	0.484062	1	0.0171946	0.951166	0.0292319	0.920497	C14orf39	C14orf39	2.7282e-06	0.06	testing	15458	0.0618391	FALSE
ENSG00000171817	0	0	2.50648e-06	4.19e-07	0.484038	0.506883	0.95493	0.0171937	0.951169	0.0286263	0.925016	ZNF540	ZNF540	0.39014	0.27	testing	5122	0.269403	FALSE
ENSG00000145861	0	0	9.72985e-07	4.32639e-06	0.484037	0.764755	0.63293	0.0171937	0.951172	0.023694	0.942214	C1QTNF2	C1QTNF2	0.00083478	0.1	testing	12349	0.102589	FALSE
ENSG00000042317	0	0	2.59968e-06	1.95876e-07	0.484013	0.494586	0.978622	0.0171929	0.951175	0.0289464	0.922663	SPATA7	SPATA7	5.1769e-13	0.2	testing	7365	0.20368	FALSE
ENSG00000137502	0	0	1.54592e-06	2.81507e-06	0.484	0.654778	0.739183	0.0171924	0.951178	0.0831124	0.805548	RAB30	RAB30	0.92132	0.49	testing	1727	0.490396	FALSE
ENSG00000145604	0	0	2.34254e-06	8.18689e-07	0.483898	0.529325	0.914179	0.0171889	0.951181	0.0978452	0.752162	SKP2	SKP2	0.96042	0.28	testing	4786	0.281555	FALSE
ENSG00000162616	0	0	1.48917e-06	2.96483e-06	0.483857	0.664868	0.727748	0.0171874	0.951184	0.020543	0.945781	DNAJB4	DNAJB4	0.016227	0.4	testing	2649	0.3994	FALSE
ENSG00000266967	0	0	1.502e-06	2.93228e-06	0.48382	0.662572	0.730215	0.0171861	0.951187	0.0253149	0.938883	AARSD1	AARSD1	4.0653e-09	0.31	testing	4012	0.314619	FALSE
ENSG00000090581	0	0	1.38913e-06	3.22658e-06	0.483792	0.683066	0.708266	0.0171852	0.95119	0.0249604	0.939652	GNPTG	GNPTG	4.6332e-09	0.16	testing	9065	0.161902	FALSE
ENSG00000101079	0	0	1.98387e-06	1.70697e-06	0.483744	0.582258	0.830808	0.0171835	0.951193	0.0268618	0.934055	NDRG3	NDRG3	0.36564	0.36	testing	3218	0.35631	FALSE
ENSG00000160404	0	0	1.81669e-06	2.13133e-06	0.483557	0.608862	0.794198	0.017177	0.951196	0.0263108	0.936131	TOR2A	TOR2A	0.13617	0.23	testing	6311	0.233136	FALSE
ENSG00000155975	0	0	1.8802e-06	1.97125e-06	0.483539	0.598604	0.807778	0.0171763	0.951199	0.0265162	0.935394	VPS37A	VPS37A	0.00067936	0.18	testing	8105	0.184708	FALSE
ENSG00000103248	0	0	1.74491e-06	2.31412e-06	0.483529	0.620685	0.779025	0.017176	0.951202	0.0260784	0.936867	MTHFSD	MTHFSD	6.5987e-12	0.1	testing	12247	0.104001	FALSE
ENSG00000115593	0	0	1.58769e-06	2.71741e-06	0.483492	0.647458	0.746755	0.0171747	0.951205	0.0255752	0.938219	SMYD1	SMYD1	2.1406e-07	NA	NA	NA	NA	FALSE
ENSG00000198176	0	0	1.6513e-06	2.55617e-06	0.48338	0.636477	0.759462	0.0171708	0.951208	0.0926584	0.771478	TFDP1	TFDP1	0.97174	0.15	testing	9687	0.147298	FALSE
ENSG00000011260	0	0	1.97983e-06	1.72455e-06	0.483359	0.582886	0.829251	0.01717	0.951211	0.0268357	0.934173	UTP18	UTP18	0.0023345	0.2	testing	7476	0.200564	FALSE
ENSG00000178951	0	0	1.52371e-06	2.88543e-06	0.483349	0.658708	0.733783	0.0171697	0.951214	0.0917246	0.775374	ZBTB7A	ZBTB7A	0.95915	0.3	testing	4209	0.30487	FALSE
ENSG00000103042	0	0	1.98327e-06	1.71622e-06	0.483344	0.582351	0.829988	0.0171695	0.951217	0.0268465	0.934109	SLC38A7	SLC38A7	2.8965e-05	0.24	testing	6194	0.2367	FALSE
ENSG00000243667	0	0	1.52358e-06	2.88611e-06	0.483331	0.65873	0.733732	0.0171691	0.95122	0.0253673	0.938742	WDR92	WDR92	0.008485	0.18	testing	8213	0.182227	FALSE
ENSG00000068903	0	0	1.71385e-06	2.39776e-06	0.483301	0.625878	0.772197	0.017168	0.951223	0.0259713	0.937186	SIRT2	SIRT2	2.3295e-08	0.15	testing	9621	0.148711	FALSE
ENSG00000144848	0	0	1.53053e-06	2.86889e-06	0.483293	0.657498	0.735049	0.0171678	0.951226	0.025388	0.938687	ATG3	ATG3	0.00071299	0.19	testing	7947	0.188643	FALSE
ENSG00000120094	0	0	1.3854e-06	3.24882e-06	0.483169	0.683756	0.70664	0.0171634	0.951229	0.0249292	0.939705	HOXB1	HOXB1	0.081766	NA	NA	NA	NA	FALSE
ENSG00000115806	0	0	1.7716e-06	2.25343e-06	0.483162	0.61626	0.784024	0.0171632	0.951232	0.0261523	0.936652	GORASP2	GORASP2	0.88389	0.18	testing	8193	0.182821	FALSE
ENSG00000057663	0	0	1.83277e-06	2.09845e-06	0.483158	0.606247	0.796965	0.017163	0.951235	0.0939602	0.767383	ATG5	ATG5	0.97758	0.21	testing	7215	0.207317	FALSE
ENSG00000181885	0	0	1.25164e-06	3.60075e-06	0.483149	0.708962	0.681489	0.0171627	0.951238	0.0245145	0.940657	CLDN7	CLDN7	0.0028828	0.05	testing	16805	0.0536269	FALSE
ENSG00000130844	0	0	2.23907e-06	1.08834e-06	0.483029	0.54404	0.887856	0.0171585	0.951241	0.0969551	0.755991	ZNF331	ZNF331	0.97927	0.19	testing	7695	0.194755	FALSE
ENSG00000100490	0	0	1.57067e-06	2.77047e-06	0.483028	0.65043	0.742629	0.0171585	0.951244	0.0255064	0.938417	CDKL1	CDKL1	2.5004e-07	0.12	testing	11375	0.115984	FALSE
ENSG00000172500	0	0	1.87602e-06	1.99237e-06	0.482996	0.599274	0.80597	0.0171574	0.951247	0.0264847	0.93553	FIBP	FIBP	4.3854e-06	0.33	testing	3762	0.327481	FALSE
ENSG00000147649	0	0	2.59466e-06	2.29116e-07	0.482882	0.495239	0.975048	0.0171534	0.95125	0.0236849	0.942231	MTDH	MTDH	0.32924	0.78	testing	222	0.781123	FALSE
ENSG00000124143	0	0	2.45605e-06	5.62849e-07	0.482864	0.513675	0.940019	0.0171528	0.951252	0.0284122	0.926453	ARHGAP40	ARHGAP40	4.1535e-07	0.05	testing	17007	0.0536269	FALSE
ENSG00000100060	0	0	1.22027e-06	3.68999e-06	0.482838	0.715016	0.675282	0.0171518	0.951255	0.0244085	0.940864	MFNG	MFNG	7.6611e-10	0.09	testing	13369	0.0883717	FALSE
ENSG00000162300	0	0	1.56104e-06	2.79917e-06	0.482834	0.652118	0.740409	0.0171517	0.951258	0.0254697	0.938489	ZFPL1	ZFPL1	0.0087619	0.11	testing	11456	0.114686	FALSE
ENSG00000162367	0	0	8.67903e-07	4.63565e-06	0.482833	0.787013	0.613501	0.0171517	0.951261	0.0233443	0.942792	TAL1	TAL1	0.5659	0.13	testing	10630	0.128735	FALSE
ENSG00000100650	0	0	2.31554e-06	9.05249e-07	0.482812	0.533123	0.905628	0.0171509	0.951264	0.0228385	0.94349	SRSF5	SRSF5	0.69255	0.57	testing	1176	0.569313	FALSE
ENSG00000085185	0	0	2.26398e-06	1.03206e-06	0.482776	0.540457	0.893274	0.0171497	0.951267	0.0971077	0.755199	BCORL1	BCORL1	0.99999	0.31	testing	4124	0.309146	FALSE
ENSG00000056291	0	0	1.87363e-06	2.00282e-06	0.48277	0.599657	0.805078	0.0171495	0.95127	0.0264694	0.935609	NPFFR2	NPFFR2	1.6686e-07	0.05	testing	17135	0.0536269	FALSE
ENSG00000163362	0	0	2.39142e-06	7.21796e-07	0.482741	0.522524	0.923864	0.0171485	0.951273	0.0281879	0.92785	C1orf106	INAVA	0.00022109	0.14	testing	10048	0.139944	FALSE
ENSG00000114124	0	0	1.59535e-06	2.71335e-06	0.482702	0.646125	0.747072	0.0171471	0.951276	0.0255741	0.938233	GRK7	GRK7	1.9791e-08	NA	NA	NA	NA	FALSE
ENSG00000179218	0	0	1.40664e-06	3.20273e-06	0.482698	0.679842	0.710015	0.017147	0.951279	0.0249807	0.93961	CALR	CALR	0.89133	0.33	testing	3733	0.329151	FALSE
ENSG00000146147	0	0	2.68872e-06	8.32803e-09	0.482693	0.483138	0.99908	0.0171468	0.951282	0.0292078	0.920714	MLIP	MLIP	3.1564e-16	0.07	testing	14563	0.0697619	FALSE
ENSG00000166188	0	0	1.80648e-06	2.17756e-06	0.482517	0.610528	0.790328	0.0171407	0.951285	0.0936844	0.768743	ZNF319	ZNF319	0.99285	0.25	testing	5806	0.247855	FALSE
ENSG00000137221	0	0	1.97843e-06	1.74582e-06	0.482444	0.583103	0.827373	0.0171381	0.951288	0.0268005	0.934267	TJAP1	TJAP1	1.7649e-05	0.23	testing	6341	0.232264	FALSE
ENSG00000176302	0	0	1.5959e-06	2.71755e-06	0.482419	0.646029	0.746744	0.0171372	0.951291	0.0255668	0.938267	FOXR1	FOXR1	1.551e-06	NA	NA	NA	NA	FALSE
ENSG00000135373	0	0	2.08271e-06	1.48789e-06	0.482335	0.567123	0.850496	0.0171343	0.951294	0.02714	0.93297	EHF	EHF	0.70543	0.05	testing	16238	0.0545719	FALSE
ENSG00000163909	0	0	1.6527e-06	2.57342e-06	0.482326	0.636238	0.758089	0.017134	0.951297	0.0257443	0.937764	HEYL	HEYL	3.2662e-07	0.08	testing	13973	0.0789698	FALSE
ENSG00000214367	0	0	2.38977e-06	7.33857e-07	0.482317	0.522751	0.922652	0.0171337	0.9513	0.0281675	0.928004	HAUS3	HAUS3	1.2992e-09	0.33	testing	3787	0.325447	FALSE
ENSG00000196290	0	0	1.97032e-06	1.77018e-06	0.482236	0.584367	0.825229	0.0171309	0.951303	0.026767	0.934433	NIF3L1	NIF3L1	9.7207e-09	0.17	testing	8629	0.17189	FALSE
ENSG00000184164	0	0	1.51801e-06	2.92263e-06	0.482221	0.65972	0.730948	0.0171303	0.951306	0.0253145	0.938886	CRELD2	CRELD2	2.7906e-08	0.12	testing	11264	0.11752	FALSE
ENSG00000144021	0	0	1.42311e-06	3.1694e-06	0.482217	0.676826	0.712468	0.0171302	0.951309	0.0202879	0.946006	CIAO1	CIAO1	0.0012454	0.45	testing	2108	0.452206	FALSE
ENSG00000183520	0	0	1.81142e-06	2.17163e-06	0.482181	0.609721	0.790823	0.0171289	0.951312	0.0262486	0.936305	UTP11L	UTP11	1.0932e-07	0.18	testing	8163	0.183473	FALSE
ENSG00000143862	0	0	1.21644e-06	3.71345e-06	0.482181	0.715761	0.673662	0.0171289	0.951315	0.0849329	0.800061	ARL8A	ARL8A	0.94173	0.55	testing	1282	0.552293	FALSE
ENSG00000174943	0	0	1.10675e-06	4.00623e-06	0.482133	0.737402	0.653827	0.0171272	0.951318	0.0240407	0.941539	KCTD13	KCTD13	0.00091544	0.29	testing	4675	0.285417	FALSE
ENSG00000110195	0	0	1.48975e-06	2.99773e-06	0.48213	0.664764	0.725264	0.0171271	0.951321	0.0252228	0.939094	FOLR1	FOLR1	0.12642	NA	NA	NA	NA	FALSE
ENSG00000166126	0	0	1.23213e-06	3.67433e-06	0.48206	0.71272	0.676367	0.0171247	0.951324	0.024421	0.940834	AMN	AMN	0.00026529	NA	NA	NA	NA	FALSE
ENSG00000169981	0	0	2.19568e-06	1.21382e-06	0.482053	0.550342	0.875915	0.0171245	0.951326	0.0275055	0.931464	ZNF35	ZNF35	0.042004	0.14	testing	9861	0.143461	FALSE
ENSG00000165695	0	0	1.54369e-06	2.85981e-06	0.482038	0.655171	0.735744	0.0171239	0.951329	0.0253896	0.938681	AK8	AK8	2.0053e-11	0.06	testing	15404	0.0620737	FALSE
ENSG00000254726	0	0	1.44485e-06	3.12085e-06	0.481811	0.672865	0.71606	0.017116	0.951332	0.0834559	0.804475	MEX3A	MEX3A	0.97977	0.71	testing	496	0.708901	FALSE
ENSG00000166130	0	0	2.60556e-06	2.23572e-07	0.481793	0.493821	0.975643	0.0171154	0.951335	0.0288873	0.923131	IKBIP	IKBIP	7.6128e-08	0.12	testing	11150	0.119529	FALSE
ENSG00000173917	0	0	1.06502e-06	4.12521e-06	0.481774	0.74582	0.645966	0.0171147	0.951338	0.0239034	0.941806	HOXB2	HOXB2	0.00014636	0.05	testing	16837	0.0536269	FALSE
ENSG00000104879	0	0	1.01065e-06	4.27147e-06	0.481762	0.756944	0.636457	0.0171143	0.951341	0.0237392	0.942125	CKM	CKM	0.0078152	0.05	testing	16901	0.0536269	FALSE
ENSG00000125285	0	0	5.31737e-07	5.58573e-06	0.481687	0.863046	0.558124	0.0171117	0.951344	0.0223279	0.944133	SOX21	SOX21	0.71344	0.25	testing	5608	0.254227	FALSE
ENSG00000198839	0	0	1.99724e-06	1.71399e-06	0.481662	0.580186	0.830185	0.0171108	0.951347	0.0268359	0.93417	ZNF277	ZNF277	8.3182e-22	0.28	testing	4849	0.279355	FALSE
ENSG00000241839	0	0	2.22278e-06	1.15482e-06	0.481652	0.546397	0.881506	0.0171104	0.95135	0.0275822	0.931117	PLEKHO2	PLEKHO2	0.033559	0.14	testing	9927	0.142453	FALSE
ENSG00000172466	0	0	2.53204e-06	4.04241e-07	0.481566	0.503479	0.956476	0.0171074	0.951353	0.0769978	0.819287	ZNF24	ZNF24	0.98114	0.56	testing	1230	0.561445	FALSE
ENSG00000130706	0	0	1.15736e-06	3.88302e-06	0.481556	0.727329	0.662088	0.0171071	0.951356	0.0888597	0.785912	ADRM1	ADRM1	0.99704	0.09	control	12946	0.0941212	FALSE
ENSG00000180818	0	0	1.10446e-06	4.02567e-06	0.48148	0.737861	0.652534	0.0171044	0.951359	0.0240139	0.941614	HOXC10	HOXC10	0.17368	0.05	testing	16650	0.0536269	FALSE
ENSG00000198898	0	0	1.46739e-06	3.06985e-06	0.481428	0.668785	0.719855	0.0171026	0.951362	0.0832672	0.804988	CAPZA2	CAPZA2	0.99828	0.44	testing	2185	0.442926	FALSE
ENSG00000123179	0	0	1.41863e-06	3.19711e-06	0.481418	0.677644	0.710428	0.0171023	0.951365	0.0249778	0.939621	EBPL	EBPL	7.8199e-05	0.17	testing	8902	0.165748	FALSE
ENSG00000123643	0	0	1.8007e-06	2.21501e-06	0.481358	0.611474	0.787208	0.0171002	0.951368	0.0261869	0.936541	SLC36A1	SLC36A1	1.397e-06	0.34	testing	3608	0.335182	FALSE
ENSG00000204020	0	0	1.60823e-06	2.70765e-06	0.481318	0.643889	0.747517	0.0170988	0.951371	0.0255705	0.938244	LIPN	LIPN	3.1003e-05	NA	NA	NA	NA	FALSE
ENSG00000163291	0	0	1.87698e-06	2.02289e-06	0.481312	0.599119	0.803367	0.0170986	0.951374	0.0264321	0.93575	PAQR3	PAQR3	3.7364e-05	0.39	testing	2808	0.385338	FALSE
ENSG00000139977	0	0	1.84942e-06	2.09386e-06	0.481243	0.603552	0.797352	0.0170962	0.951377	0.0938352	0.767981	NAA30	NAA30	0.98682	0.27	testing	5002	0.27374	FALSE
ENSG00000180432	0	0	1.61423e-06	2.69491e-06	0.481183	0.642852	0.748513	0.0170941	0.95138	0.0255852	0.938188	CYP8B1	CYP8B1	2.0558e-05	0.1	testing	12584	0.0997638	FALSE
ENSG00000147364	0	0	2.14805e-06	1.34896e-06	0.481144	0.557351	0.863269	0.0170927	0.951383	0.0273159	0.932299	FBXO25	FBXO25	0.00019921	0.16	testing	9219	0.158	FALSE
ENSG00000019485	0	0	1.89113e-06	1.99052e-06	0.481143	0.596857	0.806128	0.0170927	0.951385	0.0941288	0.766434	PRDM11	PRDM11	0.97355	0.26	testing	5420	0.260136	FALSE
ENSG00000112029	0	0	2.37615e-06	7.90777e-07	0.48107	0.524637	0.916956	0.0170901	0.951388	0.0977194	0.752778	FBXO5	FBXO5	0.96995	0.1	testing	12213	0.104349	FALSE
ENSG00000055950	0	0	2.08125e-06	1.51605e-06	0.481069	0.567342	0.847934	0.0170901	0.951391	0.0270922	0.933153	MRPL43	MRPL43	1.8937e-07	0.26	testing	5399	0.260787	FALSE
ENSG00000101413	0	0	1.86137e-06	2.06925e-06	0.480958	0.601625	0.799432	0.0170862	0.951394	0.0263697	0.935952	RPRD1B	RPRD1B	0.041768	0.32	testing	3992	0.315858	FALSE
ENSG00000180035	0	0	2.31681e-06	9.383e-07	0.480923	0.532944	0.902389	0.017085	0.951397	0.0278723	0.929682	ZNF48	ZNF48	0.0066783	0.35	testing	3288	0.352526	FALSE
ENSG00000065911	0	0	1.71053e-06	2.45461e-06	0.480851	0.626436	0.767598	0.0170825	0.9514	0.025881	0.93741	MTHFD2	MTHFD2	0.0023975	0.35	testing	3324	0.350404	FALSE
ENSG00000185684	0	0	2.2495e-06	1.1049e-06	0.480834	0.542537	0.886269	0.0170819	0.951403	0.0276433	0.930805	EP400NL	EP400P1	4.4654e-06	0.07	testing	14607	0.0691282	FALSE
ENSG00000105229	0	0	1.71298e-06	2.44877e-06	0.480829	0.626023	0.768069	0.0170817	0.951406	0.0927827	0.771151	PIAS4	PIAS4	0.99986	0.27	testing	5204	0.266611	FALSE
ENSG00000115365	0	0	1.7602e-06	2.32868e-06	0.480813	0.618145	0.777831	0.0170811	0.951409	0.0260388	0.936974	LANCL1	LANCL1	1.0827e-11	0.35	testing	3337	0.349802	FALSE
ENSG00000204449	0	0	2.69496e-06	2.91211e-08	0.480796	0.482346	0.996787	0.0170806	0.951412	0.0291608	0.921039	TRIM49C	TRIM49C	0.00014152	NA	NA	NA	NA	FALSE
ENSG00000167772	0	0	1.85435e-06	2.09145e-06	0.480732	0.602756	0.797555	0.0170783	0.951415	0.0263395	0.936038	ANGPTL4	ANGPTL4	2.3089e-11	0.12	testing	11327	0.116682	FALSE
ENSG00000173914	0	0	1.7464e-06	2.3657e-06	0.480719	0.620438	0.774805	0.0170779	0.951418	0.0210985	0.945332	RBM4B	RBM4B	0.02359	0.41	testing	2493	0.414665	FALSE
ENSG00000174903	0	0	8.39363e-07	4.75726e-06	0.48071	0.793178	0.606056	0.0170776	0.951421	0.0231971	0.943005	RAB1B	RAB1B	0.88438	0.18	testing	8426	0.17608	FALSE
ENSG00000125319	0	0	2.49404e-06	5.122e-07	0.4807	0.508549	0.945237	0.0170772	0.951424	0.0284654	0.926034	C17orf53	C17orf53	4.4469e-11	0.07	testing	14888	0.0658821	FALSE
ENSG00000188677	0	0	1.51102e-06	2.97132e-06	0.48069	0.660963	0.727257	0.0170769	0.951427	0.0252438	0.939038	PARVB	PARVB	2.3813e-13	0.1	testing	12801	0.0964277	FALSE
ENSG00000196655	0	0	1.64211e-06	2.63446e-06	0.480619	0.638052	0.75326	0.0170744	0.95143	0.0256555	0.938022	TRAPPC4	TRAPPC4	4.1207e-06	0.34	testing	3432	0.344158	FALSE
ENSG00000118432	0	0	1.2786e-06	3.58132e-06	0.480591	0.703802	0.682849	0.0170734	0.951433	0.019829	0.946362	CNR1	CNR1	0.50652	0.61	testing	926	0.611353	FALSE
ENSG00000184719	0	0	1.30937e-06	3.50027e-06	0.480588	0.697962	0.688559	0.0170733	0.951435	0.024613	0.940445	RNLS	RNLS	3.796e-06	0.06	testing	16083	0.0563672	FALSE
ENSG00000135720	0	0	1.78349e-06	2.27397e-06	0.480584	0.6143	0.782328	0.0170732	0.951438	0.0812344	0.810343	DYNC1LI2	DYNC1LI2	0.98346	0.7	testing	538	0.700462	FALSE
ENSG00000144339	0	0	2.09498e-06	1.49348e-06	0.480475	0.565274	0.849986	0.0170694	0.951441	0.0220722	0.944416	TMEFF2	TMEFF2	7.3885e-05	0.53	testing	1448	0.528034	FALSE
ENSG00000108679	0	0	2.24372e-06	1.127e-06	0.480424	0.54337	0.884156	0.0170676	0.951444	0.0276098	0.930975	LGALS3BP	LGALS3BP	2.679e-07	0.19	testing	7900	0.189888	FALSE
ENSG00000009765	0	0	1.42438e-06	3.20219e-06	0.480419	0.676594	0.710055	0.0170674	0.951447	0.0249642	0.939639	IYD	IYD	0.0040758	NA	NA	NA	NA	FALSE
ENSG00000257103	0	0	2.00039e-06	1.73104e-06	0.480383	0.579698	0.828678	0.0170661	0.95145	0.0268033	0.934257	LSM14A	LSM14A	0.03987	0.35	testing	3404	0.345878	FALSE
ENSG00000136653	0	0	1.98712e-06	1.76436e-06	0.480377	0.581753	0.825741	0.0170659	0.951453	0.0267596	0.934476	RASSF5	RASSF5	0.043347	0.11	testing	11826	0.109905	FALSE
ENSG00000130734	0	0	1.80134e-06	2.23393e-06	0.480316	0.61137	0.785638	0.0170638	0.951456	0.0261547	0.936646	ATG4D	ATG4D	0.00026752	0.14	testing	9804	0.144853	FALSE
ENSG00000215612	0	0	1.3577e-06	3.37892e-06	0.480307	0.688894	0.697215	0.0170635	0.951459	0.0247537	0.940172	HMX1	HMX1	0.72623	0.05	testing	17118	0.0536269	FALSE
ENSG00000143194	0	0	2.5053e-06	4.92599e-07	0.480302	0.507041	0.947266	0.0170633	0.951462	0.0284898	0.92591	MAEL	MAEL	0.0014038	0.06	testing	15585	0.0615258	FALSE
ENSG00000178395	0	0	2.70446e-06	1.67387e-08	0.480254	0.481144	0.998152	0.0170616	0.951465	0.0291742	0.920964	C1orf65	CCDC185	9.042e-08	NA	NA	NA	NA	FALSE
ENSG00000113048	0	0	2.28326e-06	1.03374e-06	0.480228	0.537702	0.893112	0.0170607	0.951468	0.0277355	0.930385	MRPS27	MRPS27	1.9215e-06	0.16	testing	9362	0.155034	FALSE
ENSG00000104154	0	0	1.7586e-06	2.3447e-06	0.480208	0.61841	0.77652	0.01706	0.951471	0.0260139	0.937051	SLC30A4	SLC30A4	0.11544	0.11	testing	11503	0.114036	FALSE
ENSG00000064961	0	0	1.1721e-06	3.87199e-06	0.480173	0.724425	0.662833	0.0170588	0.951474	0.0241795	0.941293	HMG20B	HMG20B	0.69112	0.06	testing	15857	0.0598389	FALSE
ENSG00000124614	0	0	1.08718e-06	4.10044e-06	0.480085	0.741338	0.647593	0.0170557	0.951477	0.0881779	0.788813	RPS10	RPS10	0.97108	0.28	testing	4806	0.280831	FALSE
ENSG00000168300	0	0	1.8596e-06	2.09192e-06	0.480032	0.60191	0.797515	0.0170539	0.951479	0.0263334	0.93606	PCMTD1	PCMTD1	0.26735	0.31	testing	4081	0.31127	FALSE
ENSG00000134086	0	0	9.62919e-07	4.43703e-06	0.479973	0.766858	0.625895	0.0170518	0.951482	0.0189868	0.946968	VHL	VHL	0.079515	0.81	testing	126	0.811572	FALSE
ENSG00000134294	0	0	1.79522e-06	2.25713e-06	0.479928	0.612373	0.783718	0.0170502	0.951485	0.0932678	0.769748	SLC38A2	SLC38A2	0.99709	0.33	testing	3622	0.334163	FALSE
ENSG00000010626	0	0	2.37441e-06	8.17002e-07	0.479922	0.52488	0.914346	0.01705	0.951488	0.0280316	0.928805	LRRC23	LRRC23	1.8429e-08	0.13	testing	10487	0.131405	FALSE
ENSG00000075975	0	0	1.76024e-06	2.34667e-06	0.479898	0.61814	0.776359	0.0170492	0.951491	0.026009	0.937074	MKRN2	MKRN2	0.0088248	0.21	testing	6989	0.213588	FALSE
ENSG00000169087	0	0	2.32149e-06	9.46782e-07	0.479885	0.532283	0.90156	0.0170487	0.951494	0.0278519	0.929779	HSPBAP1	HSPBAP1	4.4074e-11	0.17	testing	8883	0.166146	FALSE
ENSG00000006638	0	0	1.56883e-06	2.83875e-06	0.479839	0.650752	0.73736	0.0170471	0.951497	0.0253985	0.938668	TBXA2R	TBXA2R	0.00012823	0.09	testing	13558	0.0864791	FALSE
ENSG00000102547	0	0	1.67471e-06	2.56744e-06	0.479783	0.632488	0.758565	0.0170452	0.9515	0.0257321	0.937793	CAB39L	CAB39L	6.3887e-05	0.29	testing	4512	0.29233	FALSE
ENSG00000148690	0	0	2.25206e-06	1.11946e-06	0.479752	0.542169	0.884876	0.0170441	0.951503	0.0276145	0.930944	FRA10AC1	FRA10AC1	4.911e-10	0.26	testing	5570	0.255285	FALSE
ENSG00000175575	0	0	2.38505e-06	7.94569e-07	0.479742	0.523405	0.916578	0.0170437	0.951506	0.0280612	0.928669	PAAF1	PAAF1	6.0412e-11	0.35	testing	3414	0.345165	FALSE
ENSG00000144681	0	0	1.5862e-06	2.79591e-06	0.479738	0.647716	0.740661	0.0170436	0.951509	0.0254501	0.93853	STAC	STAC	1.435e-07	0.08	testing	13949	0.0795844	FALSE
ENSG00000156398	0	0	1.26793e-06	3.62726e-06	0.479715	0.705839	0.679638	0.0170428	0.951512	0.0244584	0.940767	SFXN2	SFXN2	0.0010626	0.09	testing	12975	0.0936939	FALSE
ENSG00000169758	0	0	1.56872e-06	2.84202e-06	0.479689	0.650771	0.737109	0.0170419	0.951515	0.0253934	0.938676	C15orf27	TMEM266	1.9439e-07	0.05	testing	16747	0.0536269	FALSE
ENSG00000178950	0	1	4.49026e-06	1.34498e-05	0.479688	0.303618	1.57991	0.0170419	0.951518	0.0481108	0.855934	GAK	GAK	0.0051818	0.18	testing	8198	0.182595	FALSE
ENSG00000197446	0	0	1.45792e-06	3.12947e-06	0.479687	0.670497	0.71542	0.0170418	0.95152	0.0250457	0.939463	CYP2F1	CYP2F1	3.4078e-09	0.05	testing	16895	0.0536269	FALSE
ENSG00000161609	0	0	2.63857e-06	1.85274e-07	0.479644	0.48955	0.979765	0.0170403	0.951523	0.0289239	0.922863	CCDC155	CCDC155	2.3366e-09	0.05	testing	16906	0.0536269	FALSE
ENSG00000077585	0	0	1.86365e-06	2.08963e-06	0.479629	0.601258	0.797709	0.0170398	0.951526	0.0263331	0.936063	GPR137B	GPR137B	1.4197e-11	0.21	testing	7054	0.211672	FALSE
ENSG00000116990	0	0	1.67007e-06	2.58317e-06	0.479591	0.633277	0.757316	0.0170385	0.951529	0.0257111	0.937838	MYCL	MYCL	0.11551	0.2	testing	7645	0.196073	FALSE
ENSG00000177732	0	0	9.78523e-07	4.40315e-06	0.479572	0.763601	0.62804	0.0170378	0.951532	0.0190087	0.946946	SOX12	SOX12	0.85589	0.56	testing	1245	0.55863	FALSE
ENSG00000148935	0	0	1.71357e-06	2.47242e-06	0.47956	0.625925	0.766163	0.0170374	0.951535	0.0258487	0.937483	GAS2	GAS2	0.00080175	0.07	testing	14619	0.0689687	FALSE
ENSG00000074319	0	0	1.78026e-06	2.30346e-06	0.479507	0.614832	0.7799	0.0170356	0.951538	0.0260604	0.936912	TSG101	TSG101	0.34407	0.18	testing	8094	0.184987	FALSE
ENSG00000143751	0	0	1.99657e-06	1.75846e-06	0.47947	0.58029	0.82626	0.0170343	0.951541	0.02676	0.934473	SDE2	SDE2	1.2412e-06	0.31	testing	4107	0.309965	FALSE
ENSG00000130540	0	0	1.23447e-06	3.72116e-06	0.47945	0.712269	0.673131	0.0170336	0.951544	0.0844619	0.801368	SULT4A1	SULT4A1	0.96563	0.4	testing	2627	0.401214	FALSE
ENSG00000135953	0	0	1.29981e-06	3.54865e-06	0.479442	0.699769	0.685144	0.0170333	0.951547	0.024548	0.940581	MFSD9	MFSD9	9.3451e-10	0.1	testing	12205	0.1045	FALSE
ENSG00000000419	0	0	1.57408e-06	2.83433e-06	0.479382	0.649834	0.7377	0.0170312	0.95155	0.0254004	0.938662	DPM1	DPM1	0.00016237	0.19	testing	7691	0.194841	FALSE
ENSG00000167578	0	0	8.98564e-07	4.62415e-06	0.479358	0.780447	0.61421	0.0170303	0.951553	0.0233325	0.942806	RAB4B	RAB4B	0.67089	0.2	testing	7524	0.199114	FALSE
ENSG00000132744	0	0	1.22868e-06	3.73945e-06	0.479305	0.713387	0.671871	0.0170285	0.951556	0.0243255	0.941035	ACY3	ACY3	5.4152e-06	0.14	testing	10222	0.136439	FALSE
ENSG00000188816	0	0	6.76628e-07	5.23449e-06	0.479252	0.829343	0.577869	0.0170266	0.951558	0.0226773	0.943717	HMX2	HMX2	4.9891e-05	0.11	testing	11638	0.112205	FALSE
ENSG00000156076	0	0	2.00303e-06	1.74709e-06	0.479225	0.579291	0.827261	0.0170257	0.951561	0.0267729	0.934407	WIF1	WIF1	1.3249e-09	0.07	testing	14379	0.072233	FALSE
ENSG00000005108	1	0	9.70584e-06	9.15665e-06	0.479211	1.20676	0.397107	0.0170252	0.951564	0.0816151	0.809344	THSD7A	THSD7A	1	0.67	testing	668	0.668778	FALSE
ENSG00000125878	0	0	6.70118e-07	5.25334e-06	0.479211	0.830827	0.576789	0.0170252	0.951567	0.0226572	0.943746	TCF15	TCF15	0.51981	0.11	testing	12104	0.106135	FALSE
ENSG00000141349	0	0	1.44212e-06	3.18197e-06	0.479125	0.673362	0.711542	0.0170222	0.95157	0.0249787	0.939618	G6PC3	G6PC3	4.7177e-06	0.12	testing	11002	0.122031	FALSE
ENSG00000159720	0	0	1.38251e-06	3.33785e-06	0.479122	0.68429	0.700174	0.0170221	0.951573	0.0901708	0.781259	ATP6V0D1	ATP6V0D1	0.98763	0.11	testing	11941	0.108742	FALSE
ENSG00000143157	0	0	2.66129e-06	1.41371e-07	0.479098	0.486634	0.984515	0.0170213	0.951576	0.0289827	0.922401	POGK	POGK	0.89187	0.27	testing	5084	0.270742	FALSE
ENSG00000170271	0	0	1.74853e-06	2.39362e-06	0.479034	0.620083	0.772533	0.017019	0.951579	0.0259432	0.937265	FAXDC2	FAXDC2	1.7164e-08	0.12	testing	10853	0.124455	FALSE
ENSG00000184007	0	0	1.22714e-06	3.74918e-06	0.479028	0.713686	0.671203	0.0170188	0.951582	0.0844528	0.801421	PTP4A2	PTP4A2	0.96626	0.63	testing	857	0.626748	FALSE
ENSG00000169291	0	0	2.30677e-06	9.99475e-07	0.479018	0.534362	0.896429	0.0170185	0.951585	0.0969266	0.756482	SHE	SHE	0.9885	0.1	testing	12840	0.0956911	FALSE
ENSG00000161405	0	0	1.90555e-06	1.99657e-06	0.478985	0.594562	0.805611	0.0170173	0.951588	0.0939543	0.767468	IKZF3	IKZF3	0.98416	0.1	testing	12650	0.0987381	FALSE
ENSG00000167508	0	0	1.31077e-06	3.53038e-06	0.478921	0.697697	0.686431	0.0170151	0.951591	0.0245655	0.940546	MVD	MVD	2.7438e-17	0.2	testing	7497	0.199855	FALSE
ENSG00000136450	0	0	2.19646e-06	1.27309e-06	0.478886	0.550228	0.870342	0.0170139	0.951593	0.0960886	0.759933	SRSF1	SRSF1	0.98268	0.39	testing	2759	0.389854	FALSE
ENSG00000106304	0	0	2.03111e-06	1.68486e-06	0.478818	0.57497	0.83277	0.0170115	0.951596	0.0268512	0.934099	SPAM1	SPAM1	1.8621e-10	NA	NA	NA	NA	FALSE
ENSG00000150510	0	0	1.8844e-06	2.05378e-06	0.47879	0.597933	0.800742	0.0170105	0.951599	0.0263724	0.935949	FAM124A	FAM124A	4.5883e-10	0.21	testing	7093	0.210566	FALSE
ENSG00000173264	0	0	2.18905e-06	1.29391e-06	0.478757	0.551312	0.868395	0.0170093	0.951602	0.0273702	0.932057	GPR137	GPR137	0.66798	0.35	testing	3272	0.353561	FALSE
ENSG00000136279	0	0	1.88714e-06	2.04781e-06	0.478741	0.597494	0.801249	0.0170088	0.951605	0.0263796	0.935939	DBNL	DBNL	0.017939	0.22	testing	6807	0.218563	FALSE
ENSG00000168661	0	0	2.72382e-06	8.1524e-14	0.478704	0.478704	1	0.0170075	0.951608	0.029185	0.9209	ZNF30	ZNF30	0.0023338	0.22	testing	6756	0.220192	FALSE
ENSG00000115758	0	0	1.32797e-06	3.48979e-06	0.47869	0.694457	0.689301	0.017007	0.951611	0.0198716	0.946323	ODC1	ODC1	0.16966	0.44	testing	2255	0.43511	FALSE
ENSG00000178394	0	0	1.25855e-06	3.67504e-06	0.478586	0.707635	0.676318	0.0170034	0.951614	0.0243947	0.940892	HTR1A	HTR1A	0.19956	0.06	testing	15157	0.0638877	FALSE
ENSG00000160838	0	0	2.41028e-06	7.5568e-07	0.478571	0.519924	0.920463	0.0170029	0.951617	0.0281054	0.928416	LRRC71	LRRC71	1.9091e-06	0.07	testing	14568	0.069692	FALSE
ENSG00000170786	0	0	1.39899e-06	3.30628e-06	0.478549	0.681249	0.702459	0.0170021	0.95162	0.0248264	0.939984	SDR16C5	SDR16C5	0.01224	0.05	testing	17306	0.0536269	FALSE
ENSG00000129465	0	0	2.14079e-06	1.41817e-06	0.478504	0.558428	0.856877	0.0170005	0.951623	0.0272016	0.93271	RIPK3	RIPK3	1.1874e-14	0.05	testing	16706	0.0536269	FALSE
ENSG00000122958	0	0	1.46411e-06	3.13731e-06	0.478498	0.669378	0.71484	0.0170003	0.951626	0.0250273	0.939502	VPS26A	VPS26A	0.61411	0.16	testing	9043	0.162348	FALSE
ENSG00000141380	0	0	2.52299e-06	4.84897e-07	0.47847	0.504681	0.948065	0.0169993	0.951628	0.028485	0.925934	SS18	SS18	0.74566	0.16	testing	9086	0.161552	FALSE
ENSG00000119913	0	0	1.25576e-06	3.6885e-06	0.478288	0.70817	0.675385	0.016993	0.951631	0.0243769	0.940946	TECTB	TECTB	4.7666e-10	0.05	testing	16559	0.0536269	FALSE
ENSG00000069018	0	1	3.42211e-06	1.62837e-05	0.478237	0.399046	1.19845	0.0169912	0.951634	0.0419676	0.859635	TRPC7	TRPC7	0.00019479	0.05	testing	17469	0.0533411	FALSE
ENSG00000181039	0	0	1.80747e-06	2.25954e-06	0.478234	0.610367	0.783518	0.0169911	0.951637	0.0931385	0.770163	ANKRD34A	ANKRD34A	0.98103	0.09	testing	13186	0.0909317	FALSE
ENSG00000166908	0	0	1.76264e-06	2.37417e-06	0.478204	0.617742	0.774115	0.01699	0.95164	0.0259611	0.937221	PIP4K2C	PIP4K2C	0.0018314	0.3	testing	4303	0.300405	FALSE
ENSG00000173621	0	0	1.70746e-06	2.51543e-06	0.478184	0.626952	0.762713	0.0169893	0.951643	0.0924028	0.772692	LRFN4	LRFN4	0.91295	0.26	testing	5412	0.260516	FALSE
ENSG00000196267	0	0	2.72069e-06	1.75577e-08	0.478168	0.479097	0.998061	0.0169888	0.951646	0.0291546	0.921091	ZNF836	ZNF836	1.0252e-05	0.13	testing	10611	0.129201	FALSE
ENSG00000162520	0	0	1.88376e-06	2.06833e-06	0.478134	0.598034	0.79951	0.0169876	0.951649	0.0263485	0.936014	SYNC	SYNC	1.8569e-05	0.12	testing	11008	0.121947	FALSE
ENSG00000160908	0	0	2.45972e-06	6.44239e-07	0.47813	0.513178	0.931705	0.0169875	0.951652	0.0282574	0.927464	ZNF394	ZNF394	2.2429e-06	0.17	testing	8602	0.172435	FALSE
ENSG00000148602	0	0	2.02512e-06	1.71447e-06	0.478071	0.57589	0.830144	0.0169854	0.951655	0.0268063	0.93425	LRIT1	LRIT1	4.5907e-15	NA	NA	NA	NA	FALSE
ENSG00000186806	0	0	2.40055e-06	7.89509e-07	0.478041	0.521263	0.917083	0.0169844	0.951657	0.0280539	0.92872	VSIG10L	VSIG10L	1.086e-08	0.12	testing	11334	0.116531	FALSE
ENSG00000135632	0	0	1.59708e-06	2.80468e-06	0.4779	0.645824	0.739984	0.0169794	0.95166	0.0254253	0.938607	SMYD5	SMYD5	0.013063	0.12	testing	10830	0.124827	FALSE
ENSG00000203859	0	0	1.31076e-06	3.55206e-06	0.477857	0.697699	0.684904	0.0169779	0.951663	0.0245323	0.940616	HSD3B2	HSD3B2	7.176e-08	NA	NA	NA	NA	FALSE
ENSG00000180914	0	0	8.76412e-07	4.71584e-06	0.477847	0.785185	0.60858	0.0169776	0.951666	0.0232221	0.942968	OXTR	OXTR	0.00071066	0.09	testing	13172	0.0910906	FALSE
ENSG00000113119	0	0	2.36994e-06	8.70731e-07	0.477695	0.525501	0.909027	0.0169723	0.951669	0.0279384	0.92932	TMCO6	TMCO6	1.2724e-09	0.07	testing	14226	0.0742909	FALSE
ENSG00000142408	0	0	1.01116e-06	4.35417e-06	0.477683	0.756839	0.631155	0.0169718	0.951672	0.0873435	0.79191	CACNG8	CACNG8	0.9638	0.28	testing	4728	0.283348	FALSE
ENSG00000100749	0	0	1.99255e-06	1.80404e-06	0.47766	0.580912	0.822258	0.016971	0.951675	0.026686	0.934766	VRK1	VRK1	0.0021149	0.12	testing	11224	0.118179	FALSE
ENSG00000196284	0	0	2.10122e-06	1.53333e-06	0.477635	0.564335	0.846367	0.0169702	0.951678	0.0270413	0.933325	SUPT3H	SUPT3H	3.2442e-11	0.17	testing	8863	0.166637	FALSE
ENSG00000104327	0	0	1.63709e-06	2.70856e-06	0.477553	0.638914	0.747446	0.0169673	0.951681	0.0255405	0.938336	CALB1	CALB1	0.24308	0.29	testing	4601	0.288449	FALSE
ENSG00000182149	0	0	1.57492e-06	2.86929e-06	0.477531	0.649685	0.735018	0.0169665	0.951684	0.0204759	0.945846	IST1	IST1	0.0046461	0.79	testing	196	0.786518	FALSE
ENSG00000123411	0	0	1.87981e-06	2.09235e-06	0.477424	0.598666	0.797479	0.0169628	0.951687	0.0213082	0.945118	IKZF4	IKZF4	0.89759	0.68	testing	621	0.680927	FALSE
ENSG00000116151	0	0	2.07784e-06	1.59652e-06	0.477378	0.567858	0.840665	0.0169612	0.951689	0.0269557	0.933626	MORN1	MORN1	1.6137e-11	0.13	testing	10699	0.127501	FALSE
ENSG00000159346	0	0	1.32134e-06	3.53534e-06	0.477309	0.695703	0.686081	0.0169588	0.951692	0.0245477	0.940584	ADIPOR1	ADIPOR1	0.6584	0.17	testing	8581	0.172892	FALSE
ENSG00000125977	0	0	1.85698e-06	2.15287e-06	0.477283	0.602332	0.792392	0.0169579	0.951695	0.0933771	0.769247	EIF2S2	EIF2S2	0.95327	0.2	testing	7572	0.198077	FALSE
ENSG00000125246	0	0	1.8671e-06	2.12744e-06	0.477275	0.600705	0.794525	0.0169576	0.951698	0.0262661	0.936241	CLYBL	CLYBL	1.6434e-09	0.13	testing	10758	0.126416	FALSE
ENSG00000196693	0	0	2.55391e-06	4.33358e-07	0.477272	0.500585	0.953429	0.0169575	0.951701	0.0285478	0.925545	ZNF33B	ZNF33B	1.8817e-06	0.26	testing	5338	0.262727	FALSE
ENSG00000142892	0	0	1.76464e-06	2.38796e-06	0.477254	0.617411	0.772993	0.0169569	0.951704	0.0259364	0.937277	PIGK	PIGK	0.0001381	0.21	testing	7282	0.205939	FALSE
ENSG00000196214	0	0	2.73073e-06	1.10688e-08	0.477251	0.477835	0.998777	0.0169568	0.951707	0.029156	0.921085	ZNF766	ZNF766	9.2466e-06	0.24	testing	6200	0.236454	FALSE
ENSG00000158113	0	0	2.31742e-06	1.00758e-06	0.47725	0.532857	0.895644	0.0169567	0.95171	0.0277464	0.930306	LRRC43	LRRC43	4.7157e-15	0.05	testing	17426	0.0533411	FALSE
ENSG00000164051	0	0	2.35902e-06	9.06028e-07	0.477245	0.527021	0.905552	0.0169565	0.951713	0.0278859	0.929592	CCDC51	CCDC51	3.1061e-08	0.15	testing	9411	0.153994	FALSE
ENSG00000103351	0	0	2.06545e-06	1.63056e-06	0.477216	0.569735	0.837611	0.0169555	0.951716	0.0269095	0.933825	CLUAP1	CLUAP1	0.0004184	0.22	testing	6594	0.224593	FALSE
ENSG00000185624	0	0	1.5453e-06	2.95381e-06	0.47714	0.654888	0.728582	0.0169529	0.951718	0.0910934	0.777962	P4HB	P4HB	0.99662	0.27	testing	5035	0.272574	FALSE
ENSG00000163435	0	0	2.16803e-06	1.37906e-06	0.47705	0.554399	0.860482	0.0169497	0.951721	0.0956344	0.761605	ELF3	ELF3	0.98323	0.08	testing	13886	0.0809502	FALSE
ENSG00000113597	0	0	1.41853e-06	3.28555e-06	0.47705	0.677663	0.703963	0.0169497	0.951724	0.0248398	0.939947	TRAPPC13	TRAPPC13	0.0024066	0.23	testing	6439	0.228744	FALSE
ENSG00000161031	0	0	2.20031e-06	1.2993e-06	0.477049	0.549665	0.867891	0.0169497	0.951727	0.0273488	0.932156	PGLYRP2	PGLYRP2	2.6765e-11	NA	NA	NA	NA	FALSE
ENSG00000156642	0	0	1.85155e-06	2.17167e-06	0.477028	0.603207	0.790819	0.016949	0.95173	0.0803806	0.812436	NPTN	NPTN	0.99304	0.73	testing	419	0.725006	FALSE
ENSG00000155508	0	0	1.65457e-06	2.67464e-06	0.477003	0.635919	0.750101	0.0169481	0.951733	0.025578	0.938205	CNOT8	CNOT8	0.21741	0.29	testing	4436	0.294768	FALSE
ENSG00000183763	0	0	2.24773e-06	1.1839e-06	0.476975	0.542792	0.878744	0.0169471	0.951736	0.0275039	0.931479	TRAIP	TRAIP	1.5879e-05	0.13	testing	10355	0.133889	FALSE
ENSG00000123485	0	0	2.68508e-06	1.25757e-07	0.476932	0.4836	0.986212	0.0169456	0.951739	0.0289864	0.922363	HJURP	HJURP	2.0485e-07	0.06	testing	15208	0.0637745	FALSE
ENSG00000166796	0	0	1.07594e-06	4.19699e-06	0.476859	0.743608	0.641278	0.0169431	0.951742	0.0237874	0.942032	LDHC	LDHC	5.2747e-07	NA	NA	NA	NA	FALSE
ENSG00000183137	0	0	2.47822e-06	6.24015e-07	0.476852	0.510678	0.933763	0.0169428	0.951744	0.0282749	0.927338	CEP57L1	CEP57L1	2.8112e-08	0.17	testing	8698	0.170288	FALSE
ENSG00000185559	0	0	1.23008e-06	3.78722e-06	0.476787	0.713116	0.668597	0.0169406	0.951747	0.024252	0.941171	DLK1	DLK1	0.034576	0.16	testing	9361	0.155039	FALSE
ENSG00000143079	0	0	2.12402e-06	1.4934e-06	0.476781	0.560923	0.849994	0.0169403	0.95175	0.0219673	0.944524	CTTNBP2NL	CTTNBP2NL	0.0027461	0.5	testing	1679	0.495298	FALSE
ENSG00000129214	0	0	1.74466e-06	2.44896e-06	0.476751	0.620727	0.768053	0.0169393	0.951753	0.025856	0.93746	SHBG	SHBG	1.2538e-06	0.06	testing	14984	0.0648327	FALSE
ENSG00000142230	0	0	2.08123e-06	1.60084e-06	0.476727	0.567346	0.840276	0.0169385	0.951756	0.0949507	0.763336	SAE1	SAE1	0.9876	0.26	testing	5452	0.259117	FALSE
ENSG00000171885	0	0	9.35266e-07	4.57978e-06	0.476701	0.772665	0.616957	0.0169376	0.951759	0.0233623	0.942755	AQP4	AQP4	0.0022919	0.12	testing	11155	0.119368	FALSE
ENSG00000112305	0	0	2.24737e-06	1.19309e-06	0.476548	0.542843	0.877875	0.0169322	0.951762	0.0780104	0.817007	SMAP1	SMAP1	0.99357	0.6	testing	983	0.60243	FALSE
ENSG00000105996	0	0	1.21013e-06	3.84612e-06	0.476499	0.716986	0.664586	0.0169305	0.951765	0.0241823	0.941284	HOXA2	HOXA2	0.19917	NA	NA	NA	NA	FALSE
ENSG00000204713	0	0	1.96499e-06	1.89653e-06	0.476474	0.585198	0.814211	0.0169296	0.951768	0.0940628	0.766694	TRIM27	TRIM27	0.99685	NA	NA	NA	NA	FALSE
ENSG00000135517	0	0	9.25719e-07	4.61068e-06	0.476462	0.774681	0.615043	0.0169292	0.95177	0.0233268	0.942815	MIP	MIP	0.030956	NA	NA	NA	NA	FALSE
ENSG00000187559	0	0	1.09403e-06	4.15709e-06	0.476443	0.739957	0.643879	0.0169285	0.951773	0.0238292	0.941954	FOXD4L3	FOXD4L3	0.49542	0.07	testing	14421	0.071814	FALSE
ENSG00000152953	0	0	1.92567e-06	1.99707e-06	0.476392	0.591374	0.805569	0.0169268	0.951776	0.0264261	0.935784	STK32B	STK32B	4.9116e-08	0.28	testing	4857	0.279008	FALSE
ENSG00000119900	0	0	1.86973e-06	2.1384e-06	0.476387	0.600282	0.793604	0.0169266	0.951779	0.0262451	0.936338	OGFRL1	OGFRL1	0.003634	0.15	testing	9520	0.151142	FALSE
ENSG00000159374	0	0	2.41358e-06	7.90807e-07	0.476331	0.519472	0.916953	0.0169246	0.951782	0.0280376	0.928792	M1AP	M1AP	3.1588e-19	NA	NA	NA	NA	FALSE
ENSG00000111049	0	0	9.07732e-07	4.66269e-06	0.476311	0.778495	0.611836	0.0169239	0.951785	0.023269	0.942886	MYF5	MYF5	0.00022918	NA	NA	NA	NA	FALSE
ENSG00000261701	0	0	1.42824e-06	3.27758e-06	0.476193	0.675889	0.704543	0.0169198	0.951788	0.0248428	0.93994	HPR	HPR	5.4618e-10	0.05	testing	16784	0.0536269	FALSE
ENSG00000105447	0	0	1.6319e-06	2.75023e-06	0.476143	0.639805	0.7442	0.0169181	0.951791	0.0254784	0.938478	GRWD1	GRWD1	0.00039721	0.16	testing	9314	0.155991	FALSE
ENSG00000182196	0	0	2.3498e-06	9.50659e-07	0.476102	0.528309	0.901181	0.0169166	0.951794	0.0278148	0.929941	ARL6IP4	ARL6IP4	0.00090784	0.17	testing	8526	0.17395	FALSE
ENSG00000103160	0	0	1.35944e-06	3.46019e-06	0.47608	0.68857	0.691404	0.0169158	0.951796	0.019834	0.946358	HSDL1	HSDL1	0.0034111	0.55	testing	1320	0.546072	FALSE
ENSG00000180628	0	0	2.42069e-06	7.78645e-07	0.476065	0.518495	0.918167	0.0169153	0.951799	0.0973796	0.754098	PCGF5	PCGF5	0.98007	0.21	testing	7116	0.209832	FALSE
ENSG00000250305	0	0	2.14354e-06	1.45912e-06	0.476058	0.558019	0.853122	0.0169151	0.951802	0.0271269	0.93303	KIAA1456	TRMT9B	1.6974e-09	0.16	testing	9216	0.158048	FALSE
ENSG00000165805	0	0	2.64238e-06	2.45959e-07	0.475974	0.48906	0.973244	0.0169122	0.951805	0.0288044	0.923851	C12orf50	C12orf50	4.7252e-07	NA	NA	NA	NA	FALSE
ENSG00000164761	0	0	1.64405e-06	2.72265e-06	0.47596	0.63772	0.746346	0.0169117	0.951808	0.0255108	0.938408	TNFRSF11B	TNFRSF11B	0.16171	0.08	testing	13948	0.0796225	FALSE
ENSG00000171100	0	0	1.32776e-06	3.54631e-06	0.475944	0.694496	0.685308	0.0169111	0.951811	0.089379	0.784003	MTM1	MTM1	0.99961	0.13	testing	10811	0.125152	FALSE
ENSG00000154997	0	0	1.99608e-06	1.82925e-06	0.475932	0.580366	0.820056	0.0169107	0.951814	0.0266393	0.934899	2020-09-14	2020-09-14	6.8701e-06	0.1	testing	12830	0.0959523	FALSE
ENSG00000170017	0	0	2.25809e-06	1.17884e-06	0.475926	0.541303	0.879224	0.0169105	0.951817	0.0223104	0.944155	ALCAM	ALCAM	0.73267	0.8	testing	146	0.803448	FALSE
ENSG00000156345	0	0	1.78151e-06	2.37154e-06	0.475923	0.614626	0.774329	0.0169104	0.95182	0.0259465	0.937253	CDK20	CDK20	5.9487e-14	0.28	testing	4733	0.283127	FALSE
ENSG00000126856	0	0	2.68784e-06	1.40549e-07	0.47581	0.48325	0.984605	0.0169064	0.951822	0.0289551	0.922598	PRDM7	PRDM7	7.3656e-18	0.06	testing	15118	0.0638877	FALSE
ENSG00000158470	0	0	1.50005e-06	3.09818e-06	0.475807	0.662921	0.717744	0.0169063	0.951825	0.0823429	0.80725	B4GALT5	B4GALT5	0.99889	0.64	testing	780	0.641638	FALSE
ENSG00000148826	0	0	6.16175e-07	5.47676e-06	0.475718	0.843229	0.564162	0.0169032	0.951828	0.0224002	0.944017	NKX6-2	NKX6-2	0.028854	0.07	testing	14556	0.0699863	FALSE
ENSG00000175691	0	0	2.62546e-06	2.91481e-07	0.475711	0.491242	0.968386	0.016903	0.951831	0.0287368	0.924334	ZNF77	ZNF77	0.004558	0.13	testing	10603	0.129254	FALSE
ENSG00000124818	0	0	1.70082e-06	2.58199e-06	0.475706	0.628069	0.75741	0.0169028	0.951834	0.0256824	0.937926	OPN5	OPN5	0.8602	0.06	testing	15645	0.0612569	FALSE
ENSG00000185215	0	0	2.68867e-06	1.40949e-07	0.475684	0.483143	0.984561	0.016902	0.951837	0.0289534	0.922609	TNFAIP2	TNFAIP2	8.2527e-05	0.12	testing	10901	0.123648	FALSE
ENSG00000196963	0	0	1.81097e-06	2.30142e-06	0.475681	0.609795	0.780067	0.0169019	0.95184	0.0260328	0.936998	PCDHB16	PCDHB16	5.5748e-08	0.09	testing	12971	0.0937526	FALSE
ENSG00000077549	0	0	1.4476e-06	3.23794e-06	0.475655	0.672366	0.707435	0.016901	0.951843	0.0902014	0.781116	CAPZB	CAPZB	0.91165	0.2	testing	7433	0.201757	FALSE
ENSG00000135148	0	0	2.32381e-06	1.02313e-06	0.475643	0.531957	0.894138	0.0169006	0.951845	0.0277116	0.930476	TRAFD1	TRAFD1	1.9412e-08	0.23	testing	6380	0.230761	FALSE
ENSG00000103035	0	0	1.55226e-06	2.96652e-06	0.475617	0.653662	0.72762	0.0168997	0.951848	0.0203241	0.945969	PSMD7	PSMD7	0.26367	0.44	testing	2215	0.439756	FALSE
ENSG00000162706	0	0	1.79473e-06	2.34466e-06	0.475584	0.612453	0.776523	0.0168985	0.951851	0.0805366	0.81193	CADM3	CADM3	0.93386	0.48	testing	1797	0.482299	FALSE
ENSG00000158201	0	0	1.81441e-06	2.29515e-06	0.475558	0.609234	0.780583	0.0168976	0.951854	0.0260398	0.936968	ABHD3	ABHD3	1.6717e-09	0.12	testing	11056	0.121189	FALSE
ENSG00000125337	0	0	1.68057e-06	2.63992e-06	0.475407	0.631494	0.75283	0.0168924	0.951857	0.0256084	0.938138	KIF25	KIF25	9.6357e-07	NA	NA	NA	NA	FALSE
ENSG00000162951	0	0	1.49933e-06	3.10822e-06	0.475404	0.663049	0.716997	0.0168922	0.95186	0.0250387	0.939473	LRRTM1	LRRTM1	0.5945	0.23	testing	6519	0.226738	FALSE
ENSG00000172543	0	0	1.71859e-06	2.54406e-06	0.475329	0.625083	0.760426	0.0168896	0.951863	0.0257265	0.937804	CTSW	CTSW	6.8595e-12	NA	NA	NA	NA	FALSE
ENSG00000183273	0	0	2.61071e-06	3.35092e-07	0.475279	0.493152	0.963759	0.0168879	0.951866	0.0286706	0.924767	CCDC60	CCDC60	7.7084e-10	0.05	testing	16671	0.0536269	FALSE
ENSG00000068028	0	0	1.60154e-06	2.84767e-06	0.475192	0.64505	0.736675	0.0168848	0.951868	0.025352	0.938783	RASSF1	RASSF1	4.9255e-06	0.16	testing	9064	0.161911	FALSE
ENSG00000163466	0	0	1.26015e-06	3.74123e-06	0.475146	0.707327	0.671749	0.0168832	0.951871	0.0837376	0.803699	ARPC2	ARPC2	0.99769	0.64	testing	766	0.644675	FALSE
ENSG00000112592	0	0	1.83904e-06	2.24207e-06	0.475084	0.605231	0.784963	0.0168811	0.951874	0.0261031	0.936778	TBP	TBP	0.015031	0.22	testing	6737	0.220644	FALSE
ENSG00000253293	0	0	1.35602e-06	3.49149e-06	0.474988	0.689207	0.689181	0.0168777	0.951877	0.0245817	0.940518	HOXA10	HOXA10	0.88453	0.05	testing	16372	0.0542864	FALSE
ENSG00000198482	0	0	2.7537e-06	8.1524e-14	0.474964	0.474964	1	0.0168769	0.95188	0.029152	0.921114	ZNF808	ZNF808	0.28866	0.08	testing	14082	0.0765932	FALSE
ENSG00000168528	0	0	1.88909e-06	2.11799e-06	0.474951	0.597183	0.79532	0.0168764	0.951883	0.0262597	0.936268	SERINC2	SERINC2	3.9153e-13	0.08	testing	13929	0.0798492	FALSE
ENSG00000076351	0	0	1.12625e-06	4.10249e-06	0.474913	0.733504	0.647458	0.0168751	0.951886	0.0238796	0.941847	SLC46A1	SLC46A1	0.021858	0.19	testing	7874	0.190454	FALSE
ENSG00000099341	0	0	1.89057e-06	2.11519e-06	0.474904	0.596946	0.795555	0.0168748	0.951889	0.0262629	0.936253	PSMD8	PSMD8	0.068806	0.22	testing	6659	0.222808	FALSE
ENSG00000100068	0	0	1.04127e-06	4.33153e-06	0.474868	0.750658	0.632601	0.0168735	0.951891	0.023623	0.94235	LRP5L	LRP5L	5.3205e-11	0.1	testing	12468	0.101024	FALSE
ENSG00000034693	0	0	2.14316e-06	1.48414e-06	0.474832	0.558076	0.850837	0.0168722	0.951894	0.0270836	0.933185	PEX3	PEX3	0.016335	0.17	testing	8845	0.16687	FALSE
ENSG00000168679	0	0	1.64685e-06	2.73817e-06	0.474831	0.63724	0.745137	0.0168722	0.951897	0.025483	0.938461	SLC16A4	SLC16A4	9.6707e-08	0.08	testing	13970	0.0790542	FALSE
ENSG00000196428	0	0	2.26203e-06	1.19138e-06	0.474786	0.540737	0.878036	0.0168707	0.9519	0.0960286	0.760121	TSC22D2	TSC22D2	0.96853	0.34	testing	3599	0.335853	FALSE
ENSG00000104960	0	0	2.29398e-06	1.11473e-06	0.474693	0.536177	0.885328	0.0168674	0.951903	0.0275787	0.931137	PTOV1	PTOV1	0.75737	0.37	testing	2978	0.372296	FALSE
ENSG00000132463	0	0	2.41867e-06	8.13332e-07	0.474527	0.518772	0.914711	0.0168616	0.951906	0.022707	0.943664	GRSF1	GRSF1	1.066e-11	0.43	testing	2267	0.434077	FALSE
ENSG00000171703	0	0	1.75027e-06	2.47933e-06	0.474519	0.619794	0.765607	0.0168613	0.951909	0.0258006	0.937612	TCEA2	TCEA2	0.00056849	0.26	testing	5356	0.26199	FALSE
ENSG00000175182	0	0	2.43564e-06	7.7243e-07	0.474509	0.516451	0.918787	0.016861	0.951912	0.0280476	0.928737	FAM131A	FAM131A	0.0066732	0.31	testing	4207	0.305042	FALSE
ENSG00000142615	0	0	1.06819e-06	4.26662e-06	0.474506	0.745177	0.63677	0.0168609	0.951914	0.0236926	0.942216	CELA2A	CELA2A	1.9736e-16	NA	NA	NA	NA	FALSE
ENSG00000131269	0	0	1.19837e-06	3.92248e-06	0.474312	0.719278	0.659428	0.0168541	0.951917	0.0882531	0.788294	ABCB7	ABCB7	0.99994	0.22	testing	6781	0.21959	FALSE
ENSG00000109705	0	0	6.73284e-07	5.3491e-06	0.474269	0.830105	0.571336	0.0168526	0.95192	0.0225231	0.9439	NKX3-2	NKX3-2	0.63821	0.05	testing	17122	0.0536269	FALSE
ENSG00000166401	0	0	1.42884e-06	3.3154e-06	0.474261	0.67578	0.701798	0.0168523	0.951923	0.0247834	0.940097	SERPINB8	SERPINB8	2.7764e-09	0.11	testing	11823	0.109916	FALSE
ENSG00000160767	0	0	2.65687e-06	2.44732e-07	0.474227	0.487199	0.973375	0.0168511	0.951926	0.0287909	0.923923	FAM189B	FAM189B	8.0554e-06	0.34	testing	3479	0.341804	FALSE
ENSG00000143869	0	0	1.08388e-06	4.23393e-06	0.474052	0.742003	0.638882	0.016845	0.951929	0.0237258	0.942158	GDF7	GDF7	0.63062	NA	NA	NA	NA	FALSE
ENSG00000175711	0	0	2.29991e-06	1.1132e-06	0.474026	0.535335	0.885474	0.0168441	0.951932	0.0275752	0.931163	B3GNTL1	B3GNTL1	4.0733e-28	0.07	testing	14682	0.0682708	FALSE
ENSG00000107829	0	0	1.88343e-06	2.15089e-06	0.474018	0.598086	0.792558	0.0168438	0.951935	0.0262103	0.936487	FBXW4	FBXW4	0.00067616	0.19	testing	7896	0.189933	FALSE
ENSG00000157060	0	0	2.36425e-06	9.56261e-07	0.473997	0.526292	0.900634	0.0168431	0.951937	0.0277893	0.930074	SHCBP1L	SHCBP1L	1.5171e-17	NA	NA	NA	NA	FALSE
ENSG00000100600	0	0	1.75096e-06	2.48829e-06	0.473984	0.619678	0.764888	0.0168426	0.95194	0.0257853	0.937655	LGMN	LGMN	0.00040535	0.2	testing	7636	0.196358	FALSE
ENSG00000166532	0	0	1.52787e-06	3.06318e-06	0.473971	0.657969	0.720354	0.0168422	0.951943	0.020181	0.946087	RIMKLB	RIMKLB	0.59273	0.46	testing	1985	0.464736	FALSE
ENSG00000082556	0	0	1.33204e-06	3.57583e-06	0.473954	0.693692	0.683234	0.0168416	0.951946	0.0196644	0.946512	OPRK1	OPRK1	4.0625e-05	0.41	testing	2502	0.413079	FALSE
ENSG00000152804	0	0	9.71446e-07	4.53933e-06	0.473945	0.765076	0.619474	0.0168413	0.951949	0.0233871	0.942712	HHEX	HHEX	0.54289	0.09	testing	13430	0.0875354	FALSE
ENSG00000174891	0	0	2.60046e-06	3.88372e-07	0.473786	0.494484	0.958142	0.0168357	0.951952	0.0285815	0.925291	RSRC1	RSRC1	7.4539e-05	0.25	control	5588	0.254824	FALSE
ENSG00000189280	0	0	9.4114e-07	4.6255e-06	0.473754	0.771428	0.614126	0.0168346	0.951955	0.0232915	0.942859	GJB5	GJB5	1.3704e-05	NA	NA	NA	NA	FALSE
ENSG00000185652	0	0	1.61563e-06	2.84107e-06	0.47372	0.642609	0.737182	0.0168334	0.951957	0.0911642	0.777813	NTF3	NTF3	0.93201	0.07	testing	14330	0.0729432	FALSE
ENSG00000184117	0	0	1.97864e-06	1.91813e-06	0.473654	0.58307	0.812344	0.0168311	0.95196	0.0265057	0.935464	NIPSNAP1	NIPSNAP1	0.10005	0.19	testing	7731	0.193872	FALSE
ENSG00000163686	0	0	1.30664e-06	3.65022e-06	0.473595	0.698477	0.67804	0.0168291	0.951963	0.0243865	0.940916	ABHD6	ABHD6	2.2313e-05	0.13	testing	10508	0.130948	FALSE
ENSG00000187510	0	0	2.21522e-06	1.33099e-06	0.473549	0.547494	0.864938	0.0168274	0.951966	0.0272772	0.932444	PLEKHG7	PLEKHG7	1.8917e-19	0.06	testing	15399	0.0620737	FALSE
ENSG00000100997	0	0	2.29805e-06	1.12739e-06	0.473533	0.535599	0.884118	0.0168269	0.951969	0.0275518	0.931263	ABHD12	ABHD12	1.9476e-05	0.16	testing	9161	0.159764	FALSE
ENSG00000114354	0	0	2.28457e-06	1.16114e-06	0.4735	0.537516	0.880905	0.0168257	0.951972	0.0275057	0.93146	TFG	TFG	0.14061	0.28	testing	4742	0.282851	FALSE
ENSG00000072864	0	0	1.9225e-06	2.0627e-06	0.473491	0.591875	0.799986	0.0168254	0.951975	0.0263186	0.936115	NDE1	NDE1	0.0066921	0.1	testing	12368	0.102371	FALSE
ENSG00000151575	0	0	2.23016e-06	1.29531e-06	0.473487	0.545327	0.868263	0.0168253	0.951977	0.0273246	0.932262	TEX9	TEX9	6.4247e-22	0.14	testing	10154	0.137973	FALSE
ENSG00000121988	0	1	5.06135e-06	1.21566e-05	0.473484	0.262986	1.80042	0.0168252	0.95198	0.051178	0.853484	ZRANB3	ZRANB3	4.2341e-21	0.24	testing	6022	0.241955	FALSE
ENSG00000155729	0	0	1.69637e-06	2.63896e-06	0.473442	0.62882	0.752905	0.0168237	0.951983	0.0255943	0.93818	KCTD18	KCTD18	5.8625e-08	0.16	testing	9047	0.162212	FALSE
ENSG00000144671	0	0	1.9043e-06	2.11031e-06	0.473408	0.59476	0.795965	0.0168225	0.951986	0.0262571	0.936281	SLC22A14	SLC22A14	3.1738e-13	0.1	testing	12199	0.104533	FALSE
ENSG00000156920	0	0	2.49588e-06	6.47998e-07	0.473394	0.508303	0.931323	0.016822	0.951989	0.0282116	0.92774	GPR112	ADGRG4	1.2147e-34	NA	NA	NA	NA	FALSE
ENSG00000183337	0	0	2.02102e-06	1.81772e-06	0.473358	0.576518	0.821062	0.0168207	0.951992	0.0789249	0.814913	BCOR	BCOR	1	0.5	testing	1649	0.499583	FALSE
ENSG00000180660	0	0	1.44225e-06	3.2988e-06	0.473357	0.673338	0.703001	0.0168207	0.951995	0.0247962	0.940071	MAB21L1	MAB21L1	0.28626	0.28	testing	4823	0.280226	FALSE
ENSG00000145908	0	0	2.16284e-06	1.46463e-06	0.473343	0.555165	0.852618	0.0168203	0.951997	0.0270972	0.933129	ZNF300	ZNF300	1.1172e-05	0.36	testing	3097	0.364331	FALSE
ENSG00000141485	0	0	1.719e-06	2.58368e-06	0.473307	0.625013	0.757275	0.016819	0.952	0.0256615	0.938011	SLC13A5	SLC13A5	0.00050598	0.06	testing	15895	0.0586996	FALSE
ENSG00000136052	0	0	1.70103e-06	2.63081e-06	0.473254	0.628035	0.753547	0.0168171	0.952003	0.0917212	0.775451	SLC41A2	SLC41A2	0.96597	0.12	testing	10906	0.123524	FALSE
ENSG00000185803	0	0	1.14553e-06	4.08544e-06	0.47325	0.72967	0.648581	0.016817	0.952006	0.0238867	0.94184	SLC52A2	SLC52A2	0.0024777	0.23	testing	6284	0.234037	FALSE
ENSG00000196263	0	0	2.23208e-06	1.29555e-06	0.473235	0.54505	0.868241	0.0168165	0.952009	0.0220955	0.944381	ZNF471	ZNF471	6.0899e-06	0.43	testing	2276	0.432836	FALSE
ENSG00000006047	0	0	2.51288e-06	6.10118e-07	0.473227	0.506028	0.93518	0.0168162	0.952012	0.0976827	0.752983	YBX2	YBX2	0.99896	0.11	testing	12066	0.106725	FALSE
ENSG00000184492	0	0	1.13211e-06	4.12357e-06	0.473143	0.732336	0.646073	0.0168132	0.952015	0.023843	0.941916	FOXD4L1	FOXD4L1	0.0076622	0.05	testing	16958	0.0536269	FALSE
ENSG00000256061	0	0	2.1341e-06	1.5403e-06	0.473122	0.559421	0.845735	0.0168125	0.952017	0.0269951	0.933495	DYX1C1	DNAAF4	9.7181e-10	0.18	testing	8212	0.182264	FALSE
ENSG00000161847	0	0	2.33598e-06	1.04363e-06	0.473062	0.530245	0.892157	0.0168104	0.95202	0.0963451	0.758989	RAVER1	RAVER1	0.91101	0.09	testing	12897	0.0948184	FALSE
ENSG00000105053	0	0	2.30982e-06	1.10883e-06	0.473006	0.533931	0.885892	0.0168084	0.952023	0.0275725	0.931171	VRK3	VRK3	3.2374e-11	0.09	testing	12927	0.0943501	FALSE
ENSG00000160214	0	0	2.19008e-06	1.40444e-06	0.472974	0.551161	0.858141	0.0168073	0.952026	0.0271743	0.932814	RRP1	RRP1	7.4869e-05	0.17	testing	8867	0.166471	FALSE
ENSG00000163217	0	0	1.2931e-06	3.70042e-06	0.472896	0.701043	0.674561	0.0168046	0.952029	0.0887491	0.786381	BMP10	BMP10	0.90838	NA	NA	NA	NA	FALSE
ENSG00000170222	0	0	1.20125e-06	3.94477e-06	0.472866	0.718716	0.657932	0.0168036	0.952032	0.0240431	0.941534	ADPRM	ADPRM	0.00039545	0.16	testing	8984	0.163702	FALSE
ENSG00000187796	0	0	2.15776e-06	1.48683e-06	0.472857	0.555915	0.850592	0.0168032	0.952035	0.0270637	0.933241	CARD9	CARD9	8.1491e-13	0.06	testing	15960	0.0571595	FALSE
ENSG00000169676	0	0	1.23768e-06	3.84828e-06	0.472848	0.711649	0.664439	0.0168029	0.952037	0.024153	0.941335	DRD5	DRD5	1.348e-16	0.05	testing	17120	0.0536269	FALSE
ENSG00000122224	0	0	2.73656e-06	8.19738e-08	0.472805	0.477105	0.990986	0.0168014	0.95204	0.0290135	0.922131	LY9	LY9	2.6039e-13	0.05	testing	16494	0.0536269	FALSE
ENSG00000146833	0	0	2.3154e-06	1.09963e-06	0.472776	0.533142	0.886773	0.0168004	0.952043	0.0275831	0.931106	TRIM4	TRIM4	8.502e-12	0.16	testing	9218	0.158009	FALSE
ENSG00000166046	0	0	2.19308e-06	1.4018e-06	0.472732	0.550722	0.858384	0.0167989	0.952046	0.0271758	0.932807	TCP11L2	TCP11L2	1.4743e-12	0.06	testing	15806	0.0607094	FALSE
ENSG00000145681	0	0	1.65581e-06	2.75771e-06	0.472723	0.635707	0.743619	0.0167986	0.952049	0.0254427	0.938547	HAPLN1	HAPLN1	0.60242	0.1	testing	12292	0.103399	FALSE
ENSG00000168280	0	1	4.34919e-06	1.39567e-05	0.472705	0.314669	1.50223	0.0167979	0.952052	0.0774668	0.818241	KIF5C	KIF5C	1	0.63	testing	847	0.62847	FALSE
ENSG00000112186	0	0	1.76106e-06	2.48847e-06	0.472695	0.618004	0.764873	0.0167976	0.952055	0.0257749	0.937673	CAP2	CAP2	0.69899	0.15	testing	9785	0.145223	FALSE
ENSG00000179588	0	0	2.45353e-06	7.6659e-07	0.472572	0.514017	0.919371	0.0167933	0.952057	0.0280391	0.928779	ZFPM1	ZFPM1	0.2429	0.08	testing	13783	0.0825367	FALSE
ENSG00000167383	0	0	2.5386e-06	5.62119e-07	0.472498	0.502608	0.940094	0.0167907	0.95206	0.0283244	0.927062	ZNF229	ZNF229	8.9514e-07	0.24	testing	6245	0.235163	FALSE
ENSG00000138463	0	0	1.6831e-06	2.69276e-06	0.472466	0.631064	0.748681	0.0167896	0.952063	0.0255204	0.938381	DIRC2	DIRC2	2.2526e-09	0.13	testing	10719	0.127138	FALSE
ENSG00000175220	0	0	1.5803e-06	2.95874e-06	0.472423	0.648747	0.728209	0.0167881	0.952066	0.0251959	0.939148	ARHGAP1	ARHGAP1	0.76774	0.19	testing	8078	0.185365	FALSE
ENSG00000145428	0	0	2.11445e-06	1.60977e-06	0.472081	0.562353	0.839475	0.0167762	0.952069	0.0268949	0.933865	RNF175	RNF175	6.8141e-13	0.17	testing	8568	0.173177	FALSE
ENSG00000149547	0	0	1.93842e-06	2.05124e-06	0.472055	0.589364	0.800957	0.0167752	0.952072	0.021205	0.945233	EI24	EI24	0.73348	0.55	testing	1292	0.550657	FALSE
ENSG00000198331	0	0	2.10997e-06	1.62148e-06	0.472052	0.563023	0.838425	0.0167751	0.952074	0.0268792	0.93395	HYLS1	HYLS1	2.3152e-09	0.17	testing	8922	0.165299	FALSE
ENSG00000109381	0	0	2.18893e-06	1.42665e-06	0.471992	0.551329	0.856098	0.016773	0.952077	0.0777862	0.817606	ELF2	ELF2	0.99482	0.42	testing	2459	0.417768	FALSE
ENSG00000130487	0	0	1.5627e-06	3.01344e-06	0.471976	0.651827	0.724082	0.0167725	0.95208	0.0251264	0.939268	KLHDC7B	KLHDC7B	1.192e-09	0.05	testing	17055	0.0536269	FALSE
ENSG00000166128	0	0	1.27314e-06	3.77385e-06	0.4719	0.704843	0.669511	0.0167698	0.952083	0.0194177	0.946662	RAB8B	RAB8B	0.00069486	0.53	testing	1436	0.529665	FALSE
ENSG00000115204	0	0	1.59182e-06	2.94063e-06	0.471848	0.646738	0.729582	0.016768	0.952086	0.0252133	0.939118	MPV17	MPV17	9.6582e-11	0.12	testing	10887	0.123883	FALSE
ENSG00000173715	0	0	2.76697e-06	2.80583e-08	0.471847	0.473313	0.996904	0.016768	0.952089	0.0290834	0.921684	C11orf80	C11orf80	2.0062e-09	0.12	control	11151	0.119516	FALSE
ENSG00000213918	0	0	1.74888e-06	2.53681e-06	0.471842	0.620025	0.761004	0.0167678	0.952092	0.0257081	0.937855	DNASE1	DNASE1	6.9801e-21	0.26	testing	5326	0.263008	FALSE
ENSG00000176842	0	0	1.5332e-06	3.09351e-06	0.471804	0.657025	0.718091	0.0167665	0.952094	0.0903259	0.780611	IRX5	IRX5	0.9747	0.15	testing	9688	0.147291	FALSE
ENSG00000171161	0	0	2.48059e-06	7.15938e-07	0.471803	0.510358	0.924453	0.0167664	0.952097	0.028103	0.928429	ZNF672	ZNF672	0.076604	0.29	testing	4563	0.289835	FALSE
ENSG00000167281	0	0	1.89982e-06	2.15468e-06	0.471757	0.595472	0.792241	0.0167648	0.9521	0.0929689	0.770741	RBFOX3	RBFOX3	0.99785	0.15	testing	9387	0.154584	FALSE
ENSG00000115138	0	0	1.10123e-06	4.23544e-06	0.471748	0.738509	0.638784	0.0167645	0.952103	0.0237075	0.942188	POMC	POMC	0.00011658	0.07	testing	14822	0.0668926	FALSE
ENSG00000198732	0	0	1.85503e-06	2.26978e-06	0.471676	0.602647	0.782673	0.016762	0.952106	0.0209557	0.945486	SMOC1	SMOC1	0.0094673	0.4	testing	2667	0.398045	FALSE
ENSG00000198740	0	0	1.42508e-06	3.37945e-06	0.471616	0.676465	0.697177	0.0167599	0.952109	0.0197992	0.946397	ZNF652	ZNF652	0.82299	0.49	testing	1725	0.490879	FALSE
ENSG00000159588	0	0	2.70565e-06	1.80262e-07	0.471521	0.480994	0.980306	0.0167566	0.952111	0.0288599	0.923417	CCDC17	CCDC17	3.9155e-22	0.06	testing	15234	0.0636018	FALSE
ENSG00000110063	0	0	1.32643e-06	3.64119e-06	0.471502	0.694746	0.678668	0.0167559	0.952114	0.0243814	0.940939	DCPS	DCPS	2.4654e-07	0.19	testing	7786	0.192475	FALSE
ENSG00000196968	0	0	1.46138e-06	3.28765e-06	0.471462	0.66987	0.703811	0.0167545	0.952117	0.024795	0.940077	FUT11	FUT11	1.7598e-06	0.06	testing	14994	0.0647873	FALSE
ENSG00000120915	0	0	2.15711e-06	1.51609e-06	0.471458	0.55601	0.84793	0.0167544	0.95212	0.0270134	0.933415	EPHX2	EPHX2	1.7936e-21	0.09	testing	13316	0.088929	FALSE
ENSG00000164122	0	0	1.9481e-06	2.04027e-06	0.471385	0.587843	0.801889	0.0167518	0.952123	0.0263304	0.936072	ASB5	ASB5	3.0711e-13	NA	NA	NA	NA	FALSE
ENSG00000132824	0	0	1.80285e-06	2.40854e-06	0.471372	0.611122	0.771323	0.0167514	0.952126	0.0207979	0.945595	SERINC3	SERINC3	0.7788	0.49	testing	1729	0.490035	FALSE
ENSG00000223802	0	0	1.09064e-06	4.27358e-06	0.471284	0.740639	0.636321	0.0167483	0.952129	0.0236616	0.942282	CERS1	CERS1	0.096618	0.23	testing	6558	0.225864	FALSE
ENSG00000011304	0	0	1.65938e-06	2.77787e-06	0.471278	0.635098	0.742056	0.0167481	0.952131	0.0911656	0.777737	PTBP1	PTBP1	0.99961	0.18	testing	8419	0.176323	FALSE
ENSG00000178999	0	0	1.75908e-06	2.52233e-06	0.471268	0.618331	0.762161	0.0167477	0.952134	0.0257216	0.937815	AURKB	AURKB	0.0044521	0.05	testing	16394	0.0541849	FALSE
ENSG00000140479	0	1	4.97561e-06	1.24143e-05	0.471213	0.268691	1.75373	0.0167458	0.952137	0.0504946	0.853968	PCSK6	PCSK6	5.3148e-13	0.11	testing	11684	0.111756	FALSE
ENSG00000189134	0	0	2.32437e-06	1.10865e-06	0.471195	0.531878	0.885909	0.0167452	0.95214	0.0275575	0.931232	NKAPL	NKAPL	9.2219e-05	0.26	testing	5468	0.25872	FALSE
ENSG00000159792	0	0	1.28611e-06	3.75484e-06	0.47116	0.702371	0.670814	0.016744	0.952143	0.0242477	0.941181	PSKH1	PSKH1	0.26016	0.13	testing	10604	0.129249	FALSE
ENSG00000111540	0	0	1.43622e-06	3.35973e-06	0.471157	0.674434	0.698595	0.0167439	0.952146	0.0198069	0.946387	RAB5B	RAB5B	0.026434	0.66	testing	701	0.660709	FALSE
ENSG00000080293	0	0	1.9537e-06	2.03119e-06	0.471133	0.586964	0.80266	0.016743	0.952148	0.02634	0.936035	SCTR	SCTR	2.4257e-12	0.05	testing	16960	0.0536269	FALSE
ENSG00000183629	0	0	2.78562e-06	8.1524e-14	0.471003	0.471003	1	0.0167385	0.952151	0.0291168	0.921412	GOLGA8G	GOLGA8G	0.19562	NA	NA	NA	NA	FALSE
ENSG00000100565	0	0	2.44876e-06	8.09598e-07	0.470961	0.514665	0.915082	0.016737	0.952154	0.0279657	0.929149	C14orf166B	LRRC74A	1.548e-14	NA	NA	NA	NA	FALSE
ENSG00000055147	0	0	2.07806e-06	1.72404e-06	0.470896	0.567825	0.829297	0.0167347	0.952157	0.0267353	0.934595	FAM114A2	FAM114A2	7.2335e-10	0.25	testing	5887	0.245552	FALSE
ENSG00000163159	0	0	1.87097e-06	2.24568e-06	0.470864	0.600083	0.784665	0.0167336	0.95216	0.0260649	0.936903	VPS72	VPS72	0.00020208	0.39	testing	2740	0.391369	FALSE
ENSG00000129317	0	0	1.90688e-06	2.15483e-06	0.47086	0.59435	0.792228	0.0167335	0.952163	0.0210583	0.945385	PUS7L	PUS7L	2.5859e-06	0.45	testing	2153	0.447278	FALSE
ENSG00000136295	0	0	2.0845e-06	1.70973e-06	0.470807	0.566853	0.830563	0.0167316	0.952165	0.0782399	0.816489	TTYH3	TTYH3	0.99916	0.63	testing	859	0.626207	FALSE
ENSG00000055813	0	0	1.83655e-06	2.33449e-06	0.470793	0.605635	0.777355	0.0167311	0.952168	0.0259525	0.937241	CCDC85A	CCDC85A	1.5427e-05	0.33	testing	3660	0.332401	FALSE
ENSG00000081791	0	0	2.45506e-06	7.98417e-07	0.470749	0.513809	0.916195	0.0167296	0.952171	0.0279793	0.929078	KIAA0141	DELE1	1.2229e-17	0.32	testing	3921	0.318767	FALSE
ENSG00000164893	0	0	1.82241e-06	2.37141e-06	0.470745	0.607931	0.77434	0.0167295	0.952174	0.0259057	0.937358	SLC7A13	SLC7A13	1.483e-13	NA	NA	NA	NA	FALSE
ENSG00000113712	0	0	1.64316e-06	2.83105e-06	0.470719	0.637872	0.737952	0.0167286	0.952177	0.0808235	0.811234	CSNK1A1	CSNK1A1	0.99758	0.61	testing	953	0.607771	FALSE
ENSG00000178538	0	0	1.71749e-06	2.64245e-06	0.470595	0.625267	0.75263	0.0167242	0.95218	0.0255677	0.938261	CA8	CA8	0.0082516	0.13	testing	10332	0.134423	FALSE
ENSG00000135587	0	0	1.73381e-06	2.60066e-06	0.470593	0.622536	0.75593	0.0167242	0.952182	0.0256192	0.938104	SMPD2	SMPD2	3.5507e-18	0.12	testing	10989	0.122274	FALSE
ENSG00000118298	0	0	1.76199e-06	2.52902e-06	0.47057	0.617849	0.761626	0.0167233	0.952185	0.0257078	0.937858	CA14	CA14	5.9231e-16	0.09	testing	13334	0.0888039	FALSE
ENSG00000101298	0	0	1.44245e-06	3.35576e-06	0.470557	0.673301	0.698881	0.0167229	0.952188	0.0895177	0.783657	SNPH	SNPH	0.97082	0.3	testing	4418	0.295594	FALSE
ENSG00000160223	0	0	2.4764e-06	7.51616e-07	0.470493	0.510923	0.92087	0.0167207	0.952191	0.0280421	0.928767	ICOSLG	ICOSLG	0.00035482	0.09	testing	13538	0.08667	FALSE
ENSG00000196110	0	0	2.31343e-06	1.15074e-06	0.470421	0.533421	0.881894	0.0167181	0.952194	0.0274939	0.931513	ZNF699	ZNF699	5.7677e-06	0.09	testing	13428	0.0875625	FALSE
ENSG00000087128	0	0	1.89674e-06	2.18967e-06	0.470404	0.595964	0.789317	0.0167176	0.952197	0.0261321	0.9367	TMPRSS11E	TMPRSS11E	3.9622e-07	NA	NA	NA	NA	FALSE
ENSG00000146250	0	0	1.45931e-06	3.31565e-06	0.470364	0.670245	0.701779	0.0167162	0.952199	0.0247536	0.940174	PRSS35	PRSS35	3.28e-10	0.11	testing	12074	0.106597	FALSE
ENSG00000151846	0	0	2.51045e-06	6.71642e-07	0.470364	0.506353	0.928925	0.0167161	0.952202	0.0281524	0.928091	PABPC3	PABPC3	8.4423e-15	0.19	testing	7875	0.190389	FALSE
ENSG00000157570	0	0	1.11781e-06	4.2201e-06	0.470356	0.735187	0.639778	0.0167159	0.952205	0.0237145	0.942174	TSPAN18	TSPAN18	0.082002	0.23	testing	6314	0.23301	FALSE
ENSG00000170122	0	0	1.2217e-06	3.9442e-06	0.470277	0.714739	0.65797	0.0167131	0.952208	0.0240247	0.941588	FOXD4	FOXD4	6.6406e-06	NA	NA	NA	NA	FALSE
ENSG00000126247	0	0	1.86909e-06	2.26323e-06	0.47023	0.600385	0.783214	0.0167115	0.952211	0.0260377	0.936983	CAPNS1	CAPNS1	7.11e-07	0.33	testing	3731	0.329159	FALSE
ENSG00000094804	0	0	2.11695e-06	1.64146e-06	0.470172	0.561978	0.836637	0.0167094	0.952214	0.0268375	0.934163	CDC6	CDC6	1.1499e-09	0.15	testing	9497	0.151667	FALSE
ENSG00000120256	0	0	1.91083e-06	2.15928e-06	0.470143	0.593724	0.791855	0.0167084	0.952216	0.0210336	0.945404	LRP11	LRP11	0.0039782	0.43	testing	2258	0.434921	FALSE
ENSG00000141540	0	0	2.0699e-06	1.76017e-06	0.470105	0.56906	0.826109	0.0167071	0.952219	0.0266817	0.934782	TTYH2	TTYH2	9.9328e-05	0.07	testing	14889	0.0658441	FALSE
ENSG00000104064	0	0	2.1327e-06	1.60445e-06	0.470062	0.559629	0.839952	0.0167056	0.952222	0.0944456	0.765473	GABPB1	GABPB1	0.91121	0.29	testing	4548	0.290454	FALSE
ENSG00000018869	0	0	2.48026e-06	7.51735e-07	0.470008	0.510402	0.920858	0.0167037	0.952225	0.0280377	0.928788	ZNF582	ZNF582	0.00052539	0.1	testing	12287	0.103471	FALSE
ENSG00000165449	0	0	1.49657e-06	3.22885e-06	0.469855	0.663543	0.7081	0.0166983	0.952228	0.0199043	0.946306	SLC16A9	SLC16A9	0.007078	0.71	testing	505	0.706981	FALSE
ENSG00000205359	0	0	2.27789e-06	1.24941e-06	0.469847	0.538468	0.872563	0.0166981	0.95223	0.0273558	0.932116	SLCO6A1	SLCO6A1	2.8807e-11	NA	NA	NA	NA	FALSE
ENSG00000139970	0	0	2.00494e-06	1.92892e-06	0.469805	0.578995	0.811414	0.0166966	0.952233	0.0785752	0.815837	RTN1	RTN1	0.98593	0.68	testing	620	0.681563	FALSE
ENSG00000167257	0	0	2.56559e-06	5.49641e-07	0.46979	0.499046	0.941376	0.0166961	0.952236	0.0976063	0.753694	RNF214	RNF214	0.9096	0.3	testing	4239	0.303353	FALSE
ENSG00000083838	0	0	2.72829e-06	1.60151e-07	0.469765	0.478142	0.98248	0.0166952	0.952239	0.0288734	0.923259	ZNF446	ZNF446	5.6695e-08	0.1	testing	12401	0.101909	FALSE
ENSG00000130203	0	0	1.16747e-06	4.10037e-06	0.469725	0.725336	0.647597	0.0166938	0.952242	0.0238441	0.941914	APOE	APOE	0.0018685	0.08	testing	13852	0.0814207	FALSE
ENSG00000157554	0	0	1.73422e-06	2.61769e-06	0.469704	0.622468	0.754583	0.0166931	0.952245	0.0915014	0.776907	ERG	ERG	0.96413	0.07	testing	14675	0.0683649	FALSE
ENSG00000189298	0	0	2.58984e-06	4.93024e-07	0.469698	0.495869	0.947222	0.0166929	0.952247	0.0283975	0.926546	ZKSCAN3	ZKSCAN3	1.9697e-11	0.26	testing	5375	0.261498	FALSE
ENSG00000128298	0	0	1.79074e-06	2.47351e-06	0.469687	0.613109	0.766075	0.0166925	0.95225	0.0257698	0.937696	BAIAP2L2	BAIAP2L2	1.2298e-09	0.11	testing	12112	0.105978	FALSE
ENSG00000157578	0	0	2.2912e-06	1.22007e-06	0.469676	0.536572	0.875326	0.0166921	0.952253	0.0273939	0.931976	LCA5L	LCA5L	3.456e-07	0.06	testing	16110	0.0559004	FALSE
ENSG00000105472	0	0	2.45398e-06	8.22879e-07	0.469634	0.513956	0.913763	0.0166906	0.952256	0.0279359	0.929336	CLEC11A	CLEC11A	0.00038003	0.24	testing	6044	0.241119	FALSE
ENSG00000122376	0	0	2.48253e-06	7.54758e-07	0.469572	0.510096	0.920555	0.0166885	0.952259	0.0280298	0.928817	FAM35A	SHLD2	1.2384e-05	0.12	testing	10959	0.122672	FALSE
ENSG00000179627	0	0	1.7782e-06	2.50807e-06	0.469561	0.61517	0.763302	0.0166881	0.952262	0.0257258	0.93781	ZBTB42	ZBTB42	0.33802	0.06	testing	15578	0.0615532	FALSE
ENSG00000197721	0	0	2.35352e-06	1.06981e-06	0.469539	0.527788	0.889636	0.0166873	0.952264	0.0275963	0.931033	CR1L	CR1L	7.6434e-27	NA	NA	NA	NA	FALSE
ENSG00000183665	0	0	2.26118e-06	1.29814e-06	0.469465	0.540858	0.867999	0.0166847	0.952267	0.0272872	0.9324	TRMT12	TRMT12	0.32607	0.22	testing	6640	0.223318	FALSE
ENSG00000165626	0	0	2.45766e-06	8.17456e-07	0.469454	0.513457	0.914301	0.0166843	0.95227	0.0279419	0.929295	BEND7	BEND7	0.0060711	0.36	testing	3145	0.361115	FALSE
ENSG00000049167	0	0	1.65259e-06	2.83389e-06	0.469389	0.636258	0.737734	0.0166821	0.952273	0.0253238	0.938859	ERCC8	ERCC8	2.7974e-15	0.32	testing	3943	0.317983	FALSE
ENSG00000173214	0	0	1.64189e-06	2.86187e-06	0.46937	0.63809	0.735586	0.0166814	0.952276	0.0252896	0.938951	KIAA1919	MFSD4B	8.298e-06	0.14	testing	9918	0.142576	FALSE
ENSG00000178726	0	0	1.48398e-06	3.2719e-06	0.469359	0.665799	0.704956	0.016681	0.952278	0.0247977	0.940064	THBD	THBD	0.053769	0.05	testing	17492	0.0531843	FALSE
ENSG00000158525	0	0	2.01492e-06	1.91419e-06	0.46929	0.577456	0.812685	0.0166786	0.952281	0.0264754	0.93558	CPA5	CPA5	0.00018213	0.05	testing	17283	0.0536269	FALSE
ENSG00000130675	0	0	1.1071e-06	4.27476e-06	0.469123	0.737331	0.636245	0.0166728	0.952284	0.0236446	0.94231	MNX1	MNX1	0.78819	NA	NA	NA	NA	FALSE
ENSG00000165837	0	0	2.80104e-06	1.62729e-09	0.469019	0.469104	0.99982	0.0166692	0.952287	0.0290967	0.921565	FAM194B	ERICH6B	1.0046e-14	0.05	testing	16689	0.0536269	FALSE
ENSG00000171873	0	0	1.32376e-06	3.7003e-06	0.468993	0.695249	0.674569	0.0166683	0.95229	0.0242943	0.94109	ADRA1D	ADRA1D	4.0117e-05	0.07	testing	14280	0.0737771	FALSE
ENSG00000153002	0	0	1.92623e-06	2.14767e-06	0.468788	0.591286	0.792827	0.0166611	0.952293	0.0261724	0.936586	CPB1	CPB1	2.6104e-22	NA	NA	NA	NA	FALSE
ENSG00000166669	0	0	2.60257e-06	4.80282e-07	0.468779	0.494209	0.948544	0.0166608	0.952295	0.0284075	0.926486	ATF7IP2	ATF7IP2	0.15781	0.13	testing	10526	0.130639	FALSE
ENSG00000169371	0	0	2.05381e-06	1.827e-06	0.468777	0.571504	0.820252	0.0166607	0.952298	0.026584	0.935106	SNUPN	SNUPN	1.1094e-14	0.21	testing	6997	0.213474	FALSE
ENSG00000169220	0	0	2.4089e-06	9.49534e-07	0.468774	0.520114	0.901291	0.0166606	0.952301	0.0277541	0.930254	RGS14	RGS14	0.0023174	0.15	testing	9773	0.145492	FALSE
ENSG00000115602	0	0	2.45971e-06	8.27017e-07	0.468714	0.51318	0.913352	0.0166585	0.952304	0.0279223	0.92939	IL1RL1	IL1RL1	1.4407e-12	NA	NA	NA	NA	FALSE
ENSG00000196872	0	0	2.61145e-06	4.60265e-07	0.468711	0.493056	0.950624	0.0166584	0.952307	0.0977997	0.752368	KIAA1211L	KIAA1211L	0.99694	0.06	testing	15798	0.0607707	FALSE
ENSG00000184886	0	0	1.84459e-06	2.35716e-06	0.468661	0.604332	0.775502	0.0166566	0.952309	0.025907	0.937349	PIGW	PIGW	1.172e-05	0.14	testing	9987	0.141236	FALSE
ENSG00000165915	0	0	1.75808e-06	2.57856e-06	0.468624	0.618497	0.757682	0.0166553	0.952312	0.025631	0.93807	SLC39A13	SLC39A13	0.0025092	0.27	testing	5073	0.27093	FALSE
ENSG00000250506	0	0	1.57207e-06	3.05875e-06	0.468579	0.650185	0.720685	0.0166538	0.952315	0.0250458	0.93946	CDK3	CDK3	2.1415e-07	0.23	testing	6420	0.22942	FALSE
ENSG00000105397	0	1	5.24827e-06	1.18048e-05	0.468488	0.250996	1.86652	0.0166506	0.952318	0.0520021	0.852864	TYK2	TYK2	4.4963e-08	0.21	testing	7110	0.210028	FALSE
ENSG00000105499	0	0	2.74972e-06	1.34018e-07	0.468478	0.475461	0.985314	0.0166502	0.952321	0.0288997	0.923035	PLA2G4C	PLA2G4C	1.6781e-13	0.08	testing	14113	0.0760536	FALSE
ENSG00000006555	0	0	2.4034e-06	9.69042e-07	0.468465	0.520871	0.899388	0.0166498	0.952324	0.0277247	0.930444	TTC22	TTC22	1.7098e-06	NA	NA	NA	NA	FALSE
ENSG00000204370	0	0	1.45425e-06	3.36879e-06	0.468432	0.671161	0.697943	0.0166486	0.952326	0.0246762	0.94033	SDHD	SDHD	0.33697	0.21	testing	7089	0.210627	FALSE
ENSG00000145949	0	0	1.70337e-06	2.7229e-06	0.468425	0.627641	0.746327	0.0166484	0.952329	0.0254518	0.938525	MYLK4	MYLK4	3.0554e-13	0.05	testing	16306	0.0545719	FALSE
ENSG00000176024	0	0	2.4771e-06	7.90454e-07	0.468424	0.510829	0.916988	0.0166484	0.952332	0.0279704	0.929129	ZNF613	ZNF613	0.00081785	0.12	testing	11426	0.115024	FALSE
ENSG00000068793	0	1	5.7113e-06	1.07003e-05	0.468417	0.223768	2.09332	0.0166481	0.952335	0.150316	0.602941	CYFIP1	CYFIP1	0.96816	0.13	testing	10569	0.129957	FALSE
ENSG00000164007	0	0	1.14341e-06	4.19255e-06	0.468403	0.730091	0.641567	0.0166476	0.952338	0.023731	0.942139	CLDN19	CLDN19	0.0049681	0.06	testing	15343	0.0624985	FALSE
ENSG00000135744	0	0	1.26415e-06	3.87188e-06	0.468338	0.706562	0.66284	0.0166453	0.95234	0.0240927	0.941442	AGT	AGT	4.9706e-08	0.11	testing	11558	0.11332	FALSE
ENSG00000185627	0	0	2.14194e-06	1.6166e-06	0.4683	0.558256	0.838862	0.016644	0.952343	0.0942784	0.766085	PSMD13	PSMD13	0.99901	0.31	testing	4179	0.306307	FALSE
ENSG00000143297	0	0	2.7207e-06	2.069e-07	0.468285	0.479096	0.977435	0.0166435	0.952346	0.0287929	0.923913	FCRL5	FCRL5	4.6105e-17	NA	NA	NA	NA	FALSE
ENSG00000169181	0	0	1.87603e-06	2.28565e-06	0.46825	0.599272	0.781365	0.0166423	0.952349	0.0259936	0.937121	GSG1L	GSG1L	0.7676	0.11	testing	11611	0.112593	FALSE
ENSG00000100399	0	0	2.14587e-06	1.6091e-06	0.468187	0.557674	0.839535	0.0166401	0.952352	0.0268636	0.934048	CHADL	CHADL	2.8914e-08	0.08	testing	14000	0.0784717	FALSE
ENSG00000196597	0	0	2.47942e-06	7.90161e-07	0.468152	0.510515	0.917018	0.0166388	0.952354	0.0279684	0.929137	ZNF782	ZNF782	4.215e-10	0.13	testing	10540	0.130442	FALSE
ENSG00000124784	0	0	2.04218e-06	1.86943e-06	0.468114	0.573276	0.816559	0.0166375	0.952357	0.0265236	0.935346	RIOK1	RIOK1	2.2477e-14	0.25	testing	5644	0.253342	FALSE
ENSG00000165474	0	0	6.23042e-07	5.62121e-06	0.468098	0.841639	0.556175	0.016637	0.95236	0.0221994	0.944266	GJB2	GJB2	6.562e-16	0.05	testing	16680	0.0536269	FALSE
ENSG00000182158	0	0	1.90289e-06	2.2211e-06	0.468075	0.594984	0.786702	0.0166362	0.952363	0.0260736	0.936882	CREB3L2	CREB3L2	0.0015297	0.14	testing	10034	0.140217	FALSE
ENSG00000187735	0	0	1.72319e-06	2.67925e-06	0.46807	0.624311	0.749739	0.016636	0.952366	0.0204214	0.945896	TCEA1	TCEA1	0.89541	0.43	testing	2269	0.433766	FALSE
ENSG00000128394	0	0	2.45414e-06	8.53495e-07	0.468055	0.513935	0.910729	0.0166355	0.952368	0.0278801	0.929624	APOBEC3F	APOBEC3F	1.346e-07	0.11	testing	12125	0.105693	FALSE
ENSG00000172936	0	0	1.91427e-06	2.19344e-06	0.468019	0.593178	0.789003	0.0166342	0.952371	0.0261082	0.936766	MYD88	MYD88	0.12443	0.15	testing	9695	0.147205	FALSE
ENSG00000164197	0	0	2.31425e-06	1.19683e-06	0.467987	0.533306	0.877521	0.0166331	0.952374	0.027411	0.931909	RNF180	RNF180	2.7621e-06	0.22	testing	6653	0.222909	FALSE
ENSG00000109775	0	0	1.87091e-06	2.30399e-06	0.467986	0.600093	0.779856	0.016633	0.952377	0.0259684	0.937201	UFSP2	UFSP2	3.0583e-06	0.31	testing	4206	0.305056	FALSE
ENSG00000183696	0	0	9.13276e-07	4.8249e-06	0.467916	0.777317	0.601963	0.0166306	0.95238	0.023034	0.943223	UPP1	UPP1	0.00037588	0.34	testing	3471	0.342455	FALSE
ENSG00000146409	0	0	2.12975e-06	1.65519e-06	0.467888	0.560069	0.835411	0.0166296	0.952383	0.0268006	0.934263	SLC18B1	SLC18B1	1.0193e-17	0.23	testing	6257	0.234823	FALSE
ENSG00000176769	0	0	2.48549e-06	7.80725e-07	0.467882	0.509699	0.917959	0.0166294	0.952385	0.0279792	0.929083	TCERG1L	TCERG1L	6.8376e-09	0.08	testing	14094	0.0763431	FALSE
ENSG00000182903	0	0	2.80135e-06	2.28856e-08	0.46788	0.469065	0.997474	0.0166293	0.952388	0.0290555	0.921841	ZNF721	ZNF721	0.094789	0.26	testing	5518	0.25691	FALSE
ENSG00000197561	0	0	1.01406e-06	4.55404e-06	0.467779	0.756242	0.618557	0.0166258	0.952391	0.0233268	0.942817	ELANE	ELANE	0.0012274	NA	NA	NA	NA	FALSE
ENSG00000164188	0	0	2.46212e-06	8.40763e-07	0.467716	0.512853	0.911989	0.0166236	0.952394	0.0278947	0.929571	RANBP3L	RANBP3L	7.8033e-16	0.06	testing	15313	0.0628783	FALSE
ENSG00000237412	0	0	2.81256e-06	8.1524e-14	0.467689	0.467689	1	0.0166227	0.952397	0.0290871	0.921667	PRSS56	PRSS56	0.00034082	NA	NA	NA	NA	FALSE
ENSG00000085231	0	0	1.87151e-06	2.30889e-06	0.46767	0.599997	0.779454	0.016622	0.952399	0.0259597	0.937224	TAF9	TAF9	4.2231e-07	0.13	testing	10676	0.12802	FALSE
ENSG00000104894	0	0	1.56174e-06	3.10441e-06	0.467663	0.651995	0.71728	0.0166218	0.952402	0.024984	0.9396	CD37	CD37	4.3887e-06	0.09	testing	13232	0.0900058	FALSE
ENSG00000172239	0	0	2.49299e-06	7.6697e-07	0.467657	0.508691	0.919333	0.0166215	0.952405	0.0967754	0.757358	PAIP1	PAIP1	0.99884	0.31	testing	4106	0.310023	FALSE
ENSG00000178974	0	0	2.46788e-06	8.30167e-07	0.467543	0.512073	0.913039	0.0166175	0.952408	0.0279078	0.929485	FBXO34	FBXO34	0.1166	0.18	testing	8095	0.184968	FALSE
ENSG00000133119	0	0	1.54179e-06	3.15913e-06	0.467524	0.655507	0.713226	0.0166169	0.952411	0.0249176	0.939742	RFC3	RFC3	9.576e-06	0.26	testing	5469	0.258648	FALSE
ENSG00000174948	0	0	1.96278e-06	2.08119e-06	0.467511	0.585544	0.798422	0.0166164	0.952413	0.0262468	0.936329	GPR149	GPR149	4.3654e-09	0.05	testing	17101	0.0536269	FALSE
ENSG00000166734	0	0	2.08392e-06	1.77712e-06	0.46751	0.56694	0.824619	0.0166164	0.952416	0.0213819	0.945055	CASC4	CASC4	7.1603e-05	0.48	testing	1784	0.483537	FALSE
ENSG00000134461	0	0	1.92773e-06	2.17012e-06	0.46749	0.59105	0.790949	0.0166157	0.952419	0.0261335	0.936694	ANKRD16	ANKRD16	7.4267e-10	0.16	testing	9224	0.157781	FALSE
ENSG00000184209	0	0	1.97365e-06	2.05425e-06	0.467488	0.583848	0.800702	0.0166156	0.952422	0.026281	0.93621	SNRNP35	SNRNP35	7.1094e-09	0.32	testing	3861	0.321845	FALSE
ENSG00000122375	0	0	1.42834e-06	3.45742e-06	0.467433	0.675871	0.6916	0.0166137	0.952425	0.0245646	0.940548	OPN4	OPN4	9.0073e-13	NA	NA	NA	NA	FALSE
ENSG00000124570	0	0	1.20266e-06	4.05488e-06	0.467416	0.718441	0.650598	0.0166131	0.952427	0.0238783	0.941852	SERPINB6	SERPINB6	0.00011009	0.09	testing	12907	0.0945139	FALSE
ENSG00000054967	0	0	1.83279e-06	2.41566e-06	0.467259	0.606243	0.770746	0.0166076	0.95243	0.0258226	0.937558	RELT	RELT	1.0729e-06	0.12	testing	11199	0.118625	FALSE
ENSG00000105402	0	0	1.49879e-06	3.27708e-06	0.467239	0.663146	0.704579	0.0166069	0.952433	0.0247753	0.940125	NAPA	NAPA	0.23987	0.14	testing	9886	0.143011	FALSE
ENSG00000237452	0	0	2.46267e-06	8.49101e-07	0.467225	0.512779	0.911164	0.0166065	0.952436	0.027879	0.929633	AC074212.3	BHMG1	0.0044198	NA	NA	NA	NA	FALSE
ENSG00000152785	0	0	1.38095e-06	3.5872e-06	0.467181	0.684578	0.682437	0.0166049	0.952439	0.0244115	0.940849	BMP3	BMP3	0.056398	0.13	testing	10610	0.129206	FALSE
ENSG00000087589	0	0	2.38289e-06	1.04715e-06	0.467048	0.523704	0.891817	0.0166003	0.952441	0.027606	0.930991	CASS4	CASS4	0.36682	0.05	testing	17453	0.0533411	FALSE
ENSG00000213699	0	0	1.25004e-06	3.9369e-06	0.467025	0.709269	0.658459	0.0165995	0.952444	0.0240089	0.941631	SLC35F6	SLC35F6	0.00011541	0.14	testing	10053	0.13979	FALSE
ENSG00000108296	0	0	2.18698e-06	1.53159e-06	0.466956	0.551616	0.846524	0.016597	0.952447	0.0269555	0.933633	CWC25	CWC25	4.1031e-05	0.26	testing	5504	0.257524	FALSE
ENSG00000187109	0	0	2.09373e-06	1.76392e-06	0.466947	0.565462	0.825779	0.0165967	0.95245	0.077707	0.817903	NAP1L1	NAP1L1	0.99941	0.54	testing	1361	0.539964	FALSE
ENSG00000198521	0	0	2.81576e-06	8.55522e-09	0.466855	0.467296	0.999055	0.0165935	0.952453	0.0290672	0.921763	ZNF43	ZNF43	0.00050468	0.24	testing	6023	0.241907	FALSE
ENSG00000196620	0	0	2.49558e-06	7.77519e-07	0.466801	0.508343	0.918279	0.0165916	0.952455	0.0279743	0.929116	UGT2B15	UGT2B15	2.2864e-21	NA	NA	NA	NA	FALSE
ENSG00000118520	0	0	1.14202e-06	4.23198e-06	0.46671	0.730366	0.639008	0.0165884	0.952458	0.0236746	0.942263	ARG1	ARG1	0.00035944	NA	NA	NA	NA	FALSE
ENSG00000166451	0	0	2.53184e-06	6.92971e-07	0.466632	0.503505	0.926769	0.0165857	0.952461	0.0280903	0.928498	CENPN	CENPN	0.0044226	0.09	control	13508	0.0869196	FALSE
ENSG00000112242	0	0	1.92058e-06	2.20598e-06	0.466613	0.59218	0.787959	0.0165851	0.952464	0.092444	0.772451	E2F3	E2F3	0.9458	0.2	testing	7625	0.196706	FALSE
ENSG00000147465	0	0	9.38481e-07	4.78452e-06	0.466591	0.771988	0.604403	0.0165843	0.952466	0.0230681	0.943189	STAR	STAR	8.7679e-11	0.14	testing	9800	0.144932	FALSE
ENSG00000183798	0	0	2.26663e-06	1.3424e-06	0.466562	0.540079	0.863879	0.0165833	0.952469	0.0272035	0.932703	EMILIN3	EMILIN3	9.24e-06	0.06	testing	16038	0.0568551	FALSE
ENSG00000171953	0	0	1.50261e-06	3.28125e-06	0.466558	0.662464	0.704276	0.0165831	0.952472	0.0247652	0.940154	ATPAF2	ATPAF2	2.2116e-09	0.1	testing	12365	0.102408	FALSE
ENSG00000156017	0	0	2.13264e-06	1.67497e-06	0.466542	0.559639	0.833649	0.0165826	0.952475	0.0267636	0.934453	C9orf41	CARNMT1	0.0024568	0.07	testing	14535	0.0702609	FALSE
ENSG00000197362	0	0	2.52334e-06	7.15435e-07	0.466537	0.504635	0.924504	0.0165824	0.952478	0.0280582	0.928707	ZNF786	ZNF786	2.3543e-12	0.2	testing	7541	0.19875	FALSE
ENSG00000120054	0	0	1.62086e-06	2.97483e-06	0.466516	0.641707	0.726992	0.0165817	0.95248	0.0251307	0.939255	CPN1	CPN1	8.6973e-08	0.05	testing	16556	0.0536269	FALSE
ENSG00000121578	0	0	1.7079e-06	2.75648e-06	0.466218	0.626877	0.743714	0.0165712	0.952483	0.0253934	0.938679	B4GALT4	B4GALT4	5.8287e-07	0.17	testing	8608	0.1722	FALSE
ENSG00000125037	0	0	1.64211e-06	2.92725e-06	0.466159	0.638052	0.730597	0.0165692	0.952486	0.0251854	0.939164	EMC3	EMC3	0.28563	0.18	testing	8261	0.180898	FALSE
ENSG00000179331	0	0	1.13281e-06	4.26853e-06	0.466151	0.732197	0.636647	0.0165689	0.952489	0.0236298	0.942336	RAB39A	RAB39A	0.00089193	0.07	testing	14963	0.0650096	FALSE
ENSG00000101180	0	0	1.46821e-06	3.3797e-06	0.466147	0.668637	0.697159	0.0165687	0.952492	0.024646	0.940391	HRH3	HRH3	0.04081	0.11	testing	12024	0.10744	FALSE
ENSG00000174576	0	0	2.29037e-06	1.29319e-06	0.466094	0.53669	0.868461	0.0165669	0.952494	0.0950697	0.763155	NPAS4	NPAS4	0.97335	0.26	testing	5391	0.261055	FALSE
ENSG00000114738	0	0	1.73954e-06	2.6778e-06	0.466093	0.62158	0.749853	0.0165669	0.952497	0.0254887	0.938444	MAPKAPK3	MAPKAPK3	3.7216e-09	0.09	testing	13132	0.0917506	FALSE
ENSG00000109576	0	0	1.52472e-06	3.23408e-06	0.466051	0.658528	0.707717	0.0165654	0.9525	0.0197992	0.946395	AADAT	AADAT	0.14641	0.44	testing	2222	0.438653	FALSE
ENSG00000169223	0	0	1.10046e-06	4.36048e-06	0.465914	0.738664	0.630752	0.0165606	0.952503	0.0235261	0.942527	LMAN2	LMAN2	0.00010742	0.09	testing	13043	0.0928791	FALSE
ENSG00000100030	0	0	1.35776e-06	3.67573e-06	0.465871	0.688884	0.67627	0.0165591	0.952506	0.0819206	0.808621	MAPK1	MAPK1	0.99698	0.67	testing	675	0.667609	FALSE
ENSG00000085117	0	0	1.49131e-06	3.32556e-06	0.465844	0.664484	0.701062	0.0165582	0.952508	0.0247074	0.940248	CD82	CD82	1.2726e-08	0.03	testing	17738	0.031507	FALSE
ENSG00000103642	0	0	1.98091e-06	2.06954e-06	0.465829	0.582719	0.799407	0.0165577	0.952511	0.0262479	0.936317	LACTB	LACTB	1.975e-06	0.34	testing	3444	0.343702	FALSE
ENSG00000119471	0	0	1.20589e-06	4.08266e-06	0.46569	0.717812	0.648763	0.0165528	0.952514	0.0238343	0.941935	HSDL2	HSDL2	5.1377e-05	0.19	testing	8033	0.186697	FALSE
ENSG00000151360	0	0	1.88434e-06	2.31687e-06	0.465676	0.597941	0.778799	0.0165523	0.952517	0.0259336	0.937294	ALLC	ALLC	4.2324e-16	NA	NA	NA	NA	FALSE
ENSG00000196391	0	0	2.3888e-06	1.05991e-06	0.465675	0.522886	0.890587	0.0165523	0.952519	0.0275769	0.931152	ZNF774	ZNF774	2.2808e-15	0.07	control	14738	0.0674101	FALSE
ENSG00000121481	0	0	1.72224e-06	2.73145e-06	0.465642	0.62447	0.74566	0.0165511	0.952522	0.0797037	0.813752	RNF2	RNF2	0.99743	0.5	testing	1657	0.498775	FALSE
ENSG00000144583	0	0	1.86512e-06	2.36802e-06	0.465562	0.601022	0.774617	0.0165483	0.952525	0.0258686	0.937433	2020-03-04	2020-03-04	0.13283	0.34	testing	3511	0.340608	FALSE
ENSG00000178460	0	0	2.50051e-06	7.90037e-07	0.465561	0.507683	0.91703	0.0165483	0.952528	0.0279462	0.929278	MCMDC2	MCMDC2	4.2397e-09	0.11	testing	11597	0.112837	FALSE
ENSG00000101190	0	0	2.20507e-06	1.51548e-06	0.46552	0.548972	0.847986	0.0165469	0.952531	0.0943678	0.765911	TCFL5	TCFL5	0.99128	0.17	testing	8705	0.170151	FALSE
ENSG00000185379	0	0	2.19876e-06	1.53116e-06	0.465518	0.549891	0.846563	0.0165468	0.952533	0.026944	0.933691	RAD51D	RAD51D	1.0631e-09	0.18	testing	8099	0.18491	FALSE
ENSG00000137098	0	0	2.74374e-06	2.06292e-07	0.465493	0.476207	0.9775	0.0165459	0.952536	0.0287689	0.924088	SPAG8	SPAG8	1.6843e-12	0.12	testing	11193	0.118688	FALSE
ENSG00000062716	0	0	1.77787e-06	2.59486e-06	0.46535	0.615226	0.756389	0.0165409	0.952539	0.091249	0.777437	VMP1	VMP1	0.96271	0.16	testing	8968	0.164184	FALSE
ENSG00000047457	0	1	3.92691e-06	1.52157e-05	0.46534	0.350429	1.32791	0.0165406	0.952542	0.0439826	0.858355	CP	CP	4.2013e-10	0.06	testing	15844	0.0601283	FALSE
ENSG00000150594	0	0	1.06974e-06	4.45707e-06	0.465265	0.744863	0.624631	0.0165379	0.952545	0.0234149	0.942682	ADRA2A	ADRA2A	0.00081816	0.13	testing	10365	0.133681	FALSE
ENSG00000002834	0	0	1.76317e-06	2.63453e-06	0.465251	0.617655	0.753254	0.0165374	0.952547	0.0911304	0.777887	LASP1	LASP1	0.9827	0.39	testing	2764	0.389545	FALSE
ENSG00000101346	0	0	1.43438e-06	3.48783e-06	0.465213	0.674769	0.68944	0.0165361	0.95255	0.0887795	0.786046	POFUT1	POFUT1	0.96303	0.16	testing	9194	0.158732	FALSE
ENSG00000240654	0	0	1.42277e-06	3.51847e-06	0.465206	0.676888	0.687272	0.0165359	0.952553	0.0244765	0.940727	C1QTNF9	C1QTNF9	1.1372e-05	NA	NA	NA	NA	FALSE
ENSG00000139508	0	0	2.01601e-06	1.99403e-06	0.465196	0.577289	0.805828	0.0165355	0.952556	0.0263393	0.936041	SLC46A3	SLC46A3	6.9222e-09	0.12	testing	10933	0.123056	FALSE
ENSG00000107623	0	0	1.26411e-06	3.93841e-06	0.465175	0.706569	0.658358	0.0165348	0.952558	0.0239935	0.941641	GDF10	GDF10	0.0053478	0.11	testing	12133	0.105606	FALSE
ENSG00000099953	0	0	2.11174e-06	1.75594e-06	0.465109	0.562758	0.826481	0.0165325	0.952561	0.0266461	0.93488	MMP11	MMP11	2.4125e-05	0.14	testing	10149	0.138059	FALSE
ENSG00000152705	0	0	1.21299e-06	4.07972e-06	0.464933	0.716431	0.648958	0.0165263	0.952564	0.023832	0.941949	CATSPER3	CATSPER3	7.5245e-05	0.06	testing	15677	0.0609024	FALSE
ENSG00000164600	0	0	1.35865e-06	3.69337e-06	0.464918	0.688717	0.675049	0.0165258	0.952567	0.0242717	0.941139	NEUROD6	NEUROD6	0.88454	0.06	testing	16087	0.0562677	FALSE
ENSG00000143156	0	0	1.84731e-06	2.4279e-06	0.464848	0.603892	0.769754	0.0165234	0.95257	0.0205988	0.945735	NME7	NME7	4.0454e-06	0.4	testing	2687	0.396119	FALSE
ENSG00000132563	0	0	1.1011e-06	4.38326e-06	0.464763	0.738536	0.629303	0.0165204	0.952572	0.0234925	0.942573	REEP2	REEP2	0.43941	0.28	control	4934	0.276446	FALSE
ENSG00000137270	0	0	1.61536e-06	3.02815e-06	0.464625	0.642656	0.722977	0.0165156	0.952575	0.0899911	0.781973	GCM1	GCM1	0.999	NA	NA	NA	NA	FALSE
ENSG00000083844	0	0	2.6142e-06	5.33762e-07	0.464621	0.492699	0.943011	0.0165154	0.952578	0.0227516	0.94361	ZNF264	ZNF264	5.8267e-07	0.63	testing	858	0.626228	FALSE
ENSG00000121335	0	0	2.83784e-06	8.1524e-14	0.464602	0.464602	1	0.0165147	0.952581	0.0290593	0.921813	PRB2	PRB2	1.2951e-08	NA	NA	NA	NA	FALSE
ENSG00000164287	0	0	2.46947e-06	8.85989e-07	0.464524	0.511859	0.907523	0.016512	0.952584	0.0278048	0.929986	CDC20B	CDC20B	5.1167e-12	0.05	testing	17177	0.0536269	FALSE
ENSG00000167965	0	0	1.57327e-06	3.14275e-06	0.464365	0.649974	0.714437	0.0165065	0.952586	0.0249127	0.939749	MLST8	MLST8	0.0082177	0.22	testing	6719	0.221391	FALSE
ENSG00000142961	0	0	1.44831e-06	3.46948e-06	0.464343	0.672238	0.690743	0.0165057	0.952589	0.024527	0.940629	MOB3C	MOB3C	1.7788e-05	0.12	testing	11144	0.119598	FALSE
ENSG00000187889	0	0	2.70784e-06	3.14844e-07	0.464326	0.480717	0.965904	0.0165051	0.952592	0.0286031	0.925149	C1orf168	FYB2	1.3041e-41	0.06	testing	16194	0.0552313	FALSE
ENSG00000170653	0	0	2.05835e-06	1.90543e-06	0.464322	0.570812	0.813441	0.016505	0.952595	0.0931391	0.77008	ATF7	ATF7	0.9984	0.18	testing	8165	0.183431	FALSE
ENSG00000142233	0	0	2.27517e-06	1.36674e-06	0.46429	0.538856	0.861622	0.0165039	0.952597	0.0271519	0.932885	NTN5	NTN5	3.7923e-15	NA	NA	NA	NA	FALSE
ENSG00000144642	0	0	2.23018e-06	1.47927e-06	0.464224	0.545325	0.851281	0.0165016	0.9526	0.0216242	0.944852	RBMS3	RBMS3	0.2128	0.45	testing	2150	0.447501	FALSE
ENSG00000137393	0	0	1.93579e-06	2.21628e-06	0.464216	0.589779	0.787103	0.0165013	0.952603	0.0260486	0.936947	RNF144B	RNF144B	6.3516e-10	0.11	testing	11831	0.109834	FALSE
ENSG00000118600	0	0	2.04985e-06	1.92917e-06	0.464203	0.572106	0.811393	0.0165008	0.952606	0.0264145	0.935828	TMEM5	RXYLT1	1.072e-06	0.25	testing	5728	0.250306	FALSE
ENSG00000188452	0	0	2.33573e-06	1.21973e-06	0.464184	0.53028	0.875357	0.0165002	0.952608	0.0273479	0.93216	CERKL	CERKL	9.8447e-25	0.07	testing	14915	0.0655972	FALSE
ENSG00000167394	0	0	1.99062e-06	2.07856e-06	0.464181	0.581211	0.798644	0.0165	0.952611	0.026223	0.936436	ZNF668	ZNF668	0.22086	0.11	testing	11441	0.114853	FALSE
ENSG00000111962	0	0	1.39321e-06	3.61849e-06	0.464144	0.682315	0.68025	0.0164988	0.952614	0.0243523	0.940978	UST	UST	0.43933	0.1	testing	12174	0.104903	FALSE
ENSG00000164855	0	0	1.431e-06	3.51968e-06	0.464115	0.675384	0.687187	0.0164977	0.952617	0.0244668	0.940749	TMEM184A	TMEM184A	3.66e-11	0.08	testing	13693	0.084249	FALSE
ENSG00000178997	0	0	2.36908e-06	1.14064e-06	0.464047	0.52562	0.882856	0.0164953	0.95262	0.0274534	0.931716	EXD1	EXD1	6.4033e-14	0.05	testing	16736	0.0536269	FALSE
ENSG00000070540	0	0	1.72175e-06	2.76676e-06	0.463991	0.624553	0.742917	0.0164934	0.952622	0.0253633	0.938755	WIPI1	WIPI1	0.0016999	0.11	testing	11895	0.109291	FALSE
ENSG00000188811	0	0	1.45702e-06	3.45414e-06	0.463984	0.670658	0.691834	0.0164932	0.952625	0.0245422	0.940599	NHLRC3	NHLRC3	1.8477e-05	0.23	testing	6259	0.234712	FALSE
ENSG00000165084	0	0	2.40565e-06	1.05261e-06	0.463971	0.520561	0.891291	0.0164927	0.952628	0.0275722	0.931179	C8orf34	C8orf34	1.4855e-12	0.11	testing	11576	0.113072	FALSE
ENSG00000160973	0	0	1.48547e-06	3.38003e-06	0.463966	0.665532	0.697135	0.0164925	0.952631	0.0246289	0.940412	FOXH1	FOXH1	0.041555	0.05	testing	17318	0.0536269	FALSE
ENSG00000006377	0	0	1.28553e-06	3.90785e-06	0.463927	0.702481	0.660412	0.0164912	0.952633	0.087565	0.7906	DLX6	DLX6	0.92126	0.1	testing	12246	0.104004	FALSE
ENSG00000138430	0	0	1.75938e-06	2.67188e-06	0.463908	0.618282	0.750317	0.0164905	0.952636	0.0203166	0.945979	OLA1	OLA1	0.058062	0.47	testing	1875	0.474114	FALSE
ENSG00000173918	0	0	1.25126e-06	4.00005e-06	0.463877	0.709035	0.654238	0.0164894	0.952639	0.023914	0.941777	C1QTNF1	C1QTNF1	0.00042421	0.05	testing	16271	0.0545719	FALSE
ENSG00000136213	0	0	1.13911e-06	4.30261e-06	0.463751	0.730944	0.634455	0.016485	0.952642	0.0235743	0.942457	CHST12	CHST12	4.6561e-05	0.18	testing	8242	0.18144	FALSE
ENSG00000140993	0	0	2.71314e-06	3.13495e-07	0.463749	0.480048	0.966047	0.0164849	0.952645	0.0285999	0.925193	TIGD7	TIGD7	2.0699e-12	0.16	testing	9117	0.160784	FALSE
ENSG00000122435	0	0	2.00337e-06	2.05533e-06	0.463744	0.579238	0.80061	0.0164848	0.952647	0.0262491	0.936302	TRMT13	TRMT13	1.039e-07	0.27	testing	5058	0.271406	FALSE
ENSG00000109016	0	0	1.36482e-06	3.70248e-06	0.463711	0.68757	0.674419	0.0164836	0.95265	0.0242521	0.941168	DHRS7B	DHRS7B	6.7664e-09	0.21	testing	6996	0.213482	FALSE
ENSG00000166183	0	0	2.10399e-06	1.80425e-06	0.463678	0.56392	0.82224	0.0164824	0.952653	0.0265715	0.935164	ASPG	ASPG	6.1787e-13	0.05	testing	16400	0.0541629	FALSE
ENSG00000185482	0	0	1.50746e-06	3.32867e-06	0.463673	0.661599	0.700837	0.0164823	0.952656	0.0246871	0.940292	STAC3	STAC3	0.00017244	0.11	testing	11472	0.114556	FALSE
ENSG00000170385	0	0	1.3029e-06	3.86759e-06	0.46365	0.699184	0.66313	0.0164815	0.952658	0.0876522	0.790221	SLC30A1	SLC30A1	0.98532	0.05	testing	16224	0.0546217	FALSE
ENSG00000169836	0	0	1.44215e-06	3.5018e-06	0.463572	0.673356	0.68845	0.0164788	0.952661	0.0244834	0.940714	TACR3	TACR3	1.8068e-17	0.06	testing	15750	0.0608942	FALSE
ENSG00000173786	0	0	1.88755e-06	2.35267e-06	0.463527	0.597429	0.775869	0.0164772	0.952664	0.0917988	0.775063	CNP	CNP	0.98405	0.22	testing	6596	0.224512	FALSE
ENSG00000143858	0	0	1.12653e-06	4.34149e-06	0.463513	0.733448	0.631964	0.0164767	0.952667	0.0863984	0.795464	SYT2	SYT2	0.98133	0.12	testing	10911	0.123372	FALSE
ENSG00000138050	0	0	2.52099e-06	7.81852e-07	0.463464	0.504947	0.917847	0.016475	0.952669	0.0279393	0.929316	THUMPD2	THUMPD2	1.5442e-09	0.3	testing	4250	0.302805	FALSE
ENSG00000153684	0	0	2.84735e-06	8.1524e-14	0.463445	0.463445	1	0.0164743	0.952672	0.0290489	0.921886	GOLGA8F	GOLGA8F	0.054264	NA	NA	NA	NA	FALSE
ENSG00000166862	0	0	9.84175e-07	4.72842e-06	0.463411	0.762426	0.607812	0.0164731	0.952675	0.0839046	0.803071	CACNG2	CACNG2	0.92315	0.54	testing	1360	0.540391	FALSE
ENSG00000144821	1	0	8.4647e-06	1.30066e-05	0.463358	1.64324	0.281979	0.0164713	0.952678	0.0318003	0.88197	MYH15	MYH15	4.5499e-59	0.13	testing	10718	0.127139	FALSE
ENSG00000102468	0	0	1.49783e-06	3.36184e-06	0.46329	0.663318	0.698443	0.0164689	0.952681	0.0246451	0.940396	HTR2A	HTR2A	0.51124	0.16	testing	8990	0.163568	FALSE
ENSG00000106144	0	0	1.96908e-06	2.1532e-06	0.463184	0.58456	0.792364	0.0164652	0.952683	0.02612	0.936739	CASP2	CASP2	0.0015026	0.32	testing	3814	0.324172	FALSE
ENSG00000077800	0	0	1.7731e-06	2.65163e-06	0.463184	0.616012	0.751907	0.0164652	0.952686	0.0254978	0.938436	FKBP6	FKBP6	1.3955e-06	NA	NA	NA	NA	FALSE
ENSG00000163751	0	0	2.22723e-06	1.50757e-06	0.463182	0.545752	0.848704	0.0164651	0.952689	0.0269556	0.933629	CPA3	CPA3	2.0416e-16	NA	NA	NA	NA	FALSE
ENSG00000196188	0	0	1.73164e-06	2.75859e-06	0.463156	0.622898	0.74355	0.0164642	0.952692	0.0253666	0.93875	CTSE	CTSE	1.4371e-14	0.05	testing	16514	0.0536269	FALSE
ENSG00000175866	0	0	1.98353e-06	2.1175e-06	0.463147	0.582311	0.79536	0.0164639	0.952694	0.026165	0.936604	BAIAP2	BAIAP2	0.46155	0.19	testing	7812	0.191921	FALSE
ENSG00000146054	0	0	1.87498e-06	2.39318e-06	0.463109	0.59944	0.772569	0.0164626	0.952697	0.0258174	0.937575	TRIM7	TRIM7	0.02684	0.11	testing	11629	0.11238	FALSE
ENSG00000212643	0	0	2.63871e-06	5.05558e-07	0.46306	0.489531	0.945924	0.0164608	0.9527	0.0283215	0.927094	ZRSR1	ZRSR2P1	0.00016735	NA	NA	NA	NA	FALSE
ENSG00000160752	0	0	1.79989e-06	2.58688e-06	0.463	0.611607	0.757022	0.0164587	0.952703	0.0255761	0.938211	FDPS	FDPS	0.0056199	0.15	testing	9649	0.14795	FALSE
ENSG00000145416	0	0	2.34315e-06	1.22549e-06	0.462987	0.52924	0.874815	0.0164583	0.952705	0.0218797	0.944625	2020-03-01	2020-03-01	0.0086782	0.52	testing	1481	0.523403	FALSE
ENSG00000100612	0	0	1.55461e-06	3.22042e-06	0.462968	0.653248	0.708717	0.0164576	0.952708	0.0248096	0.94002	DHRS7	DHRS7	9.8631e-12	0.14	testing	9930	0.142432	FALSE
ENSG00000059769	0	0	1.90855e-06	2.31518e-06	0.462756	0.594085	0.778938	0.0164502	0.952711	0.0206612	0.945687	DNAJC25	DNAJC25	1.2112e-05	0.51	testing	1551	0.51159	FALSE
ENSG00000106006	0	0	8.2698e-07	5.17261e-06	0.462745	0.795869	0.581434	0.0164499	0.952714	0.0226277	0.94379	HOXA6	HOXA6	2.9887e-06	NA	NA	NA	NA	FALSE
ENSG00000104695	0	0	1.47994e-06	3.42009e-06	0.462744	0.666525	0.694264	0.0164498	0.952716	0.0195276	0.94659	PPP2CB	PPP2CB	0.34419	0.46	testing	2014	0.461814	FALSE
ENSG00000101255	0	0	2.10067e-06	1.83304e-06	0.462668	0.564419	0.819725	0.0164471	0.952719	0.0265258	0.935337	TRIB3	TRIB3	1.1597e-13	0.17	testing	8744	0.169277	FALSE
ENSG00000166263	0	0	2.42242e-06	1.03802e-06	0.462649	0.518259	0.892698	0.0164465	0.952722	0.0275807	0.931129	STXBP4	STXBP4	2.5154e-14	0.17	testing	8645	0.171593	FALSE
ENSG00000135636	1	1	8.40476e-06	3.38912e-05	0.462629	1.66823	0.277318	0.0164458	0.952725	0.0389162	0.862138	DYSF	DYSF	3.6528e-33	0.11	testing	11656	0.111958	FALSE
ENSG00000169499	0	0	2.13852e-06	1.74018e-06	0.462585	0.558765	0.827871	0.0164442	0.952727	0.0266456	0.934883	PLEKHA2	PLEKHA2	0.83804	0.08	testing	13990	0.0786661	FALSE
ENSG00000154451	0	0	1.98707e-06	2.12022e-06	0.462577	0.581761	0.795132	0.016444	0.95273	0.0261569	0.936637	GBP5	GBP5	8.112e-10	NA	NA	NA	NA	FALSE
ENSG00000185236	0	0	6.50635e-07	5.66548e-06	0.462542	0.835283	0.553754	0.0164427	0.952733	0.0221159	0.944353	RAB11B	RAB11B	0.4442	0.35	testing	3285	0.352662	FALSE
ENSG00000105879	0	0	2.39333e-06	1.11187e-06	0.462514	0.52226	0.885602	0.0164418	0.952736	0.0953392	0.762429	CBLL1	CBLL1	0.99918	0.27	testing	4972	0.27459	FALSE
ENSG00000075618	0	0	1.28005e-06	3.95409e-06	0.462432	0.703524	0.657307	0.0164389	0.952739	0.0190035	0.946952	FSCN1	FSCN1	0.86852	0.76	testing	305	0.75604	FALSE
ENSG00000227124	0	0	2.78566e-06	1.66899e-07	0.462403	0.470999	0.98175	0.0164379	0.952741	0.0287979	0.923887	ZNF717	ZNF717	0.018983	0.22	testing	6920	0.215614	FALSE
ENSG00000141314	0	0	1.79697e-06	2.60711e-06	0.462382	0.612086	0.75542	0.0164371	0.952744	0.0255462	0.938322	RHBDL3	RHBDL3	1.0358e-07	0.12	testing	11117	0.120185	FALSE
ENSG00000001167	0	0	2.07105e-06	1.91353e-06	0.462356	0.568885	0.812741	0.0164362	0.952747	0.0264194	0.935812	NFYA	NFYA	0.14619	0.27	testing	5082	0.270775	FALSE
ENSG00000107295	0	0	1.93463e-06	2.25749e-06	0.462346	0.589961	0.783688	0.0164359	0.95275	0.0259814	0.937157	SH3GL2	SH3GL2	0.00011862	0.17	testing	8631	0.171875	FALSE
ENSG00000196639	0	0	1.8135e-06	2.5658e-06	0.462335	0.609382	0.758695	0.0164355	0.952752	0.0255968	0.938171	HRH1	HRH1	1.858e-06	0.13	testing	10438	0.132172	FALSE
ENSG00000099282	0	0	1.19584e-06	4.18076e-06	0.462334	0.719771	0.642335	0.0164354	0.952755	0.0236995	0.942205	TSPAN15	TSPAN15	0.0079572	0.1	testing	12835	0.0957553	FALSE
ENSG00000139540	0	0	2.00797e-06	2.07369e-06	0.462276	0.578528	0.799056	0.0164334	0.952758	0.0262136	0.936472	SLC39A5	SLC39A5	7.3793e-11	0.06	control	15453	0.0618391	FALSE
ENSG00000131242	0	0	2.36928e-06	1.17622e-06	0.462245	0.525593	0.879473	0.0164323	0.952761	0.0755712	0.821618	RAB11FIP4	RAB11FIP4	0.99199	0.5	testing	1630	0.501422	FALSE
ENSG00000163565	0	0	2.85066e-06	1.7528e-08	0.462148	0.463044	0.998064	0.016429	0.952763	0.0290116	0.922159	IFI16	IFI16	1.7803e-11	0.09	testing	13075	0.0924536	FALSE
ENSG00000187244	0	0	2.40936e-06	1.08067e-06	0.462112	0.52005	0.888591	0.0164277	0.952766	0.0275181	0.931422	BCAM	BCAM	1.1032e-08	0.1	testing	12380	0.102137	FALSE
ENSG00000164219	0	0	1.91944e-06	2.30143e-06	0.462079	0.592359	0.780066	0.0164266	0.952769	0.025924	0.937314	PGGT1B	PGGT1B	0.040841	0.2	testing	7525	0.198995	FALSE
ENSG00000198954	0	0	2.01224e-06	2.06793e-06	0.462032	0.57787	0.799543	0.0164249	0.952772	0.026219	0.936451	KIAA1279	KIF1BP	0.075682	0.37	testing	3035	0.368289	FALSE
ENSG00000134265	0	0	1.96661e-06	2.18606e-06	0.461884	0.584946	0.789618	0.0164197	0.952774	0.0207755	0.945607	NAPG	NAPG	0.081162	0.51	testing	1549	0.511679	FALSE
ENSG00000087301	0	0	2.67708e-06	4.36639e-07	0.461882	0.484617	0.953087	0.0164197	0.952777	0.0284084	0.926476	TXNDC16	TXNDC16	9.949e-06	0.32	testing	3833	0.323302	FALSE
ENSG00000178896	0	0	1.47378e-06	3.45451e-06	0.461874	0.667633	0.691808	0.0164194	0.95278	0.0245256	0.940631	EXOSC4	EXOSC4	0.068017	0.17	testing	8694	0.170373	FALSE
ENSG00000116882	0	0	2.20553e-06	1.5879e-06	0.46187	0.548905	0.841439	0.0164192	0.952783	0.0268388	0.934156	HAO2	HAO2	5.9977e-10	NA	NA	NA	NA	FALSE
ENSG00000166860	0	0	1.99048e-06	2.12668e-06	0.46184	0.581232	0.794588	0.0164182	0.952785	0.0261427	0.936673	ZBTB39	ZBTB39	0.00018848	0.28	testing	4926	0.276655	FALSE
ENSG00000183624	0	0	2.01654e-06	2.06103e-06	0.46184	0.577207	0.800128	0.0164182	0.952788	0.0262262	0.936423	HMCES	HMCES	1.9468e-07	0.16	testing	9274	0.156826	FALSE
ENSG00000070526	0	0	2.22678e-06	1.53678e-06	0.46179	0.545817	0.846054	0.0164165	0.952791	0.0269054	0.933838	ST6GALNAC1	ST6GALNAC1	1.3809e-11	0.04	testing	17710	0.0439469	FALSE
ENSG00000137824	0	0	2.55739e-06	7.27058e-07	0.461783	0.500126	0.923335	0.0164162	0.952794	0.0280006	0.928974	RMDN3	RMDN3	5.1687e-05	0.19	testing	7760	0.193102	FALSE
ENSG00000169302	0	0	2.01199e-06	2.07368e-06	0.461782	0.577909	0.799057	0.0164162	0.952796	0.0262096	0.936496	STK32A	STK32A	1.9819e-07	0.26	testing	5379	0.261441	FALSE
ENSG00000203880	0	0	1.71526e-06	2.83078e-06	0.461706	0.62564	0.737973	0.0164135	0.952799	0.0200927	0.946145	PCMTD2	PCMTD2	0.0079948	0.49	testing	1690	0.493792	FALSE
ENSG00000132718	0	0	1.23714e-06	4.08422e-06	0.461687	0.711753	0.648661	0.0164128	0.952802	0.0821062	0.807841	SYT11	SYT11	0.92676	0.64	testing	764	0.644836	FALSE
ENSG00000116221	0	0	2.4942e-06	8.83362e-07	0.461633	0.508528	0.907781	0.0164109	0.952805	0.0277834	0.93011	MRPL37	MRPL37	1.3929e-08	0.12	testing	10978	0.122374	FALSE
ENSG00000124209	0	0	1.50363e-06	3.38302e-06	0.461557	0.662281	0.69692	0.0164083	0.952807	0.0195331	0.946588	RAB22A	RAB22A	0.10273	0.55	testing	1284	0.552212	FALSE
ENSG00000119929	0	0	1.6853e-06	2.91113e-06	0.461556	0.630693	0.731823	0.0164083	0.95281	0.0251687	0.939193	CUTC	CUTC	0.0006107	0.22	testing	6586	0.224839	FALSE
ENSG00000102174	0	0	1.38025e-06	3.70768e-06	0.461534	0.684707	0.67406	0.0164075	0.952813	0.0879276	0.789328	PHEX	PHEX	0.99996	0.11	testing	11780	0.110504	FALSE
ENSG00000186280	0	0	1.69723e-06	2.88118e-06	0.461516	0.628675	0.734108	0.0164069	0.952816	0.0252046	0.939132	KDM4D	KDM4D	0.43196	0.1	testing	12608	0.0995411	FALSE
ENSG00000103381	0	0	1.6064e-06	3.11722e-06	0.461464	0.644206	0.716329	0.016405	0.952818	0.0249206	0.939731	CPPED1	CPPED1	2.3183e-07	0.1	testing	12489	0.1008	FALSE
ENSG00000177692	0	0	2.22329e-06	1.55343e-06	0.461396	0.546323	0.844548	0.0164027	0.952821	0.0268801	0.933944	DNAJC28	DNAJC28	1.6455e-08	0.1	testing	12428	0.101583	FALSE
ENSG00000197912	0	1	3.68109e-06	1.59611e-05	0.461312	0.373252	1.23593	0.0163997	0.952824	0.0423951	0.859296	SPG7	SPG7	1.9683e-36	0.37	testing	3073	0.365545	FALSE
ENSG00000121964	0	0	1.83282e-06	2.53826e-06	0.461281	0.606239	0.760889	0.0163986	0.952827	0.0256224	0.938096	GTDC1	GTDC1	1.0127e-12	0.16	testing	9186	0.158914	FALSE
ENSG00000077514	0	0	2.40368e-06	1.11205e-06	0.461241	0.520832	0.885585	0.0163972	0.952829	0.0952413	0.762793	POLD3	POLD3	0.99776	0.34	testing	3520	0.340415	FALSE
ENSG00000101574	0	0	2.39926e-06	1.12329e-06	0.461221	0.521442	0.884511	0.0163965	0.952832	0.0274527	0.931723	METTL4	METTL4	7.825e-08	0.3	testing	4399	0.296439	FALSE
ENSG00000153071	0	0	2.15335e-06	1.73155e-06	0.461189	0.556566	0.828633	0.0163954	0.952835	0.0266452	0.934886	DAB2	DAB2	0.40701	0.09	testing	12962	0.093869	FALSE
ENSG00000128710	0	0	1.40327e-06	3.65427e-06	0.461189	0.680461	0.677759	0.0163954	0.952838	0.0242885	0.941104	HOXD10	HOXD10	0.062918	0.05	testing	16971	0.0536269	FALSE
ENSG00000136444	0	0	1.71275e-06	2.85285e-06	0.460956	0.626062	0.736278	0.0163873	0.95284	0.0252345	0.939051	RSAD1	RSAD1	2.1726e-06	0.14	testing	9843	0.143856	FALSE
ENSG00000198182	0	0	2.75517e-06	2.70444e-07	0.460835	0.474781	0.970627	0.0163831	0.952843	0.0286353	0.924981	ZNF607	ZNF607	2.3495e-06	0.23	testing	6421	0.229338	FALSE
ENSG00000159905	0	0	2.79688e-06	1.71663e-07	0.460803	0.469616	0.981235	0.0163819	0.952846	0.0287766	0.924047	ZNF221	ZNF221	0.00076431	0.07	testing	14638	0.0688264	FALSE
ENSG00000236287	0	0	2.81838e-06	1.21287e-07	0.460764	0.466976	0.986698	0.0163806	0.952849	0.0288488	0.923528	ZBED5	ZBED5	0.71253	0.2	testing	7672	0.195353	FALSE
ENSG00000170561	0	0	1.28571e-06	3.97582e-06	0.460703	0.702448	0.655854	0.0163784	0.952851	0.0189389	0.947005	IRX2	IRX2	0.021836	0.69	testing	597	0.685935	FALSE
ENSG00000164403	0	0	2.52221e-06	8.33968e-07	0.460698	0.504785	0.912662	0.0163783	0.952854	0.0278432	0.929828	SHROOM1	SHROOM1	0.045738	0.1	testing	12683	0.0982	FALSE
ENSG00000186919	0	0	1.8324e-06	2.55216e-06	0.460661	0.606308	0.759781	0.016377	0.952857	0.0256002	0.938157	ZACN	ZACN	4.2739e-22	0.05	testing	16855	0.0536269	FALSE
ENSG00000163870	0	0	1.56721e-06	3.23691e-06	0.460614	0.651035	0.70751	0.0163753	0.952859	0.0247718	0.940138	TPRA1	TPRA1	0.014654	0.27	control	5257	0.265279	FALSE
ENSG00000125454	0	0	9.75093e-07	4.81485e-06	0.460553	0.764316	0.602569	0.0163732	0.952862	0.0229921	0.943283	SLC25A19	SLC25A19	0.64923	0.09	testing	13574	0.0863035	FALSE
ENSG00000115607	0	0	2.68384e-06	4.48405e-07	0.460469	0.483758	0.951859	0.0163703	0.952865	0.0283792	0.926667	IL18RAP	IL18RAP	0.0021796	NA	NA	NA	NA	FALSE
ENSG00000106004	0	0	6.35257e-07	5.7553e-06	0.460412	0.838819	0.548881	0.0163683	0.952868	0.0220099	0.944491	HOXA5	HOXA5	0.0029693	0.05	testing	16371	0.0542864	FALSE
ENSG00000132004	0	0	2.28831e-06	1.41281e-06	0.460393	0.536983	0.85737	0.0163676	0.95287	0.0270576	0.933262	FBXW9	FBXW9	4.086e-09	0.14	testing	10196	0.136893	FALSE
ENSG00000138115	0	0	1.88884e-06	2.41538e-06	0.46032	0.597223	0.770768	0.016365	0.952873	0.0257672	0.937713	CYP2C8	CYP2C8	1.9759e-22	0.15	testing	9730	0.146434	FALSE
ENSG00000130717	0	0	1.6858e-06	2.93716e-06	0.460246	0.630608	0.729845	0.0163624	0.952876	0.025127	0.939266	UCK1	UCK1	1.0175e-05	0.2	testing	7327	0.204646	FALSE
ENSG00000120913	0	0	2.21001e-06	1.61061e-06	0.460202	0.548252	0.839399	0.0163609	0.952879	0.0267949	0.934297	PDLIM2	PDLIM2	0.00022117	0.16	testing	9157	0.159857	FALSE
ENSG00000113719	0	0	1.42581e-06	3.6161e-06	0.460187	0.676332	0.680416	0.0163604	0.952881	0.0243249	0.941038	ERGIC1	ERGIC1	0.64747	0.35	testing	3282	0.352901	FALSE
ENSG00000152413	0	0	1.73469e-06	2.81393e-06	0.460113	0.622388	0.73927	0.0163578	0.952884	0.0902552	0.780756	HOMER1	HOMER1	0.9992	0.26	testing	5395	0.260873	FALSE
ENSG00000080493	0	1	3.62538e-06	1.61398e-05	0.460054	0.378645	1.215	0.0163557	0.952887	0.126434	0.622776	SLC4A4	SLC4A4	0.99722	0.25	testing	5676	0.25212	FALSE
ENSG00000140367	0	0	2.03821e-06	2.04328e-06	0.460044	0.573884	0.801633	0.0163554	0.95289	0.0208785	0.945542	UBE2Q2	UBE2Q2	8.744e-08	0.52	testing	1513	0.518259	FALSE
ENSG00000165912	0	0	2.05463e-06	2.00481e-06	0.459907	0.571379	0.804908	0.0163506	0.952892	0.0262821	0.936207	PACSIN3	PACSIN3	0.0018909	0.06	testing	15351	0.0624328	FALSE
ENSG00000149131	0	0	1.4153e-06	3.64999e-06	0.459895	0.678255	0.678056	0.0163502	0.952895	0.0879647	0.789199	SERPING1	SERPING1	0.96351	0.13	testing	10619	0.128979	FALSE
ENSG00000094963	0	0	1.64286e-06	3.05595e-06	0.459876	0.637924	0.720894	0.0163495	0.952898	0.0249814	0.939608	FMO2	FMO2	3.143e-07	0.06	testing	16069	0.0564549	FALSE
ENSG00000112852	0	0	1.68449e-06	2.94937e-06	0.459823	0.630829	0.728918	0.0163477	0.952901	0.0251089	0.939311	PCDHB2	PCDHB2	6.7312e-07	0.15	testing	9579	0.149786	FALSE
ENSG00000141295	0	0	1.79364e-06	2.66887e-06	0.459812	0.612631	0.750554	0.0163473	0.952903	0.0254498	0.938533	SCRN2	SCRN2	5.7373e-12	0.16	testing	9176	0.159226	FALSE
ENSG00000247077	0	0	1.47693e-06	3.48993e-06	0.459803	0.667066	0.689292	0.016347	0.952906	0.0244684	0.940747	PGAM5	PGAM5	6.4116e-05	0.16	testing	8938	0.164877	FALSE
ENSG00000143217	0	0	2.10891e-06	1.87177e-06	0.459757	0.563182	0.816356	0.0163453	0.952909	0.0264516	0.935678	PVRL4	NECTIN4	0.8353	NA	NA	NA	NA	FALSE
ENSG00000123297	0	0	1.74956e-06	2.78399e-06	0.459715	0.619911	0.741582	0.0163439	0.952912	0.0253084	0.93891	TSFM	TSFM	1.9197e-09	0.25	testing	5672	0.252282	FALSE
ENSG00000139372	0	0	2.2093e-06	1.62435e-06	0.459613	0.548355	0.838167	0.0163403	0.952914	0.021328	0.945114	TDG	TDG	0.00056268	0.63	testing	826	0.631808	FALSE
ENSG00000161249	0	0	2.82798e-06	1.2196e-07	0.459573	0.465803	0.986624	0.0163389	0.952917	0.0288371	0.923617	DMKN	DMKN	8.3445e-13	0.07	testing	14390	0.0720999	FALSE
ENSG00000147457	0	0	1.88977e-06	2.42878e-06	0.459558	0.597074	0.769683	0.0163384	0.95292	0.0257443	0.937761	CHMP7	CHMP7	0.86301	0.25	testing	5753	0.249529	FALSE
ENSG00000144057	0	0	1.7304e-06	2.83658e-06	0.459557	0.623105	0.737527	0.0163383	0.952922	0.0200289	0.946199	ST6GAL2	ST6GAL2	0.005662	0.78	testing	213	0.78314	FALSE
ENSG00000216937	0	0	2.86487e-06	3.48334e-08	0.459552	0.461324	0.996158	0.0163382	0.952925	0.0289629	0.922549	CCDC7	CCDC7	3.2918e-12	0.24	testing	6145	0.238237	FALSE
ENSG00000166965	0	0	1.68873e-06	2.94473e-06	0.459522	0.630111	0.72927	0.0163371	0.952928	0.0251122	0.939298	RCCD1	RCCD1	3.2679e-11	0.1	testing	12217	0.104272	FALSE
ENSG00000175544	0	0	2.12782e-06	1.82966e-06	0.459503	0.560356	0.82002	0.0163365	0.952931	0.0265039	0.935467	CABP4	CABP4	1.6786e-10	0.13	testing	10503	0.130984	FALSE
ENSG00000151577	0	0	1.39263e-06	3.71849e-06	0.459483	0.68242	0.673314	0.0163358	0.952933	0.0242016	0.941242	DRD3	DRD3	0.0023694	NA	NA	NA	NA	FALSE
ENSG00000256977	0	0	1.72935e-06	2.84158e-06	0.459446	0.62328	0.737143	0.0163345	0.952936	0.0252363	0.939046	LIMS3	LIMS3	NA	NA	NA	NA	NA	FALSE
ENSG00000008118	0	0	1.72803e-06	2.84741e-06	0.45933	0.623501	0.736695	0.0163304	0.952939	0.0252283	0.939075	CAMK1G	CAMK1G	0.00039801	0.17	testing	8659	0.171225	FALSE
ENSG00000150636	0	0	2.80837e-06	1.74444e-07	0.459276	0.468203	0.980934	0.0163285	0.952942	0.0287588	0.924181	CCDC102B	CCDC102B	3.2182e-16	0.1	testing	12334	0.102719	FALSE
ENSG00000179152	0	0	2.19993e-06	1.65458e-06	0.459273	0.549721	0.835466	0.0163284	0.952944	0.0267296	0.934615	TCAIM	TCAIM	2.2334e-05	0.21	testing	7163	0.208544	FALSE
ENSG00000222040	0	0	1.43361e-06	3.61793e-06	0.459133	0.674909	0.680289	0.0163235	0.952947	0.0243148	0.941065	ADRA2B	ADRA2B	4.4533e-06	0.05	testing	16950	0.0536269	FALSE
ENSG00000106648	0	0	2.17086e-06	1.72984e-06	0.459132	0.553982	0.828784	0.0163235	0.95295	0.0266303	0.934932	GALNTL5	GALNTL5	3.5947e-16	NA	NA	NA	NA	FALSE
ENSG00000119227	0	0	1.72254e-06	2.86579e-06	0.459128	0.624421	0.735286	0.0163234	0.952953	0.0252044	0.939134	PIGZ	PIGZ	1.2688e-05	0.16	testing	8981	0.163864	FALSE
ENSG00000175224	0	0	1.92834e-06	2.3403e-06	0.459099	0.590953	0.77688	0.0163224	0.952955	0.0915066	0.776831	ATG13	ATG13	0.96359	0.22	testing	6783	0.219456	FALSE
ENSG00000148680	0	0	1.55568e-06	3.30059e-06	0.459017	0.65306	0.702871	0.0163195	0.952958	0.0246842	0.940297	HTR7	HTR7	0.045409	0.1	testing	12792	0.0964569	FALSE
ENSG00000160202	0	0	8.17981e-07	5.27902e-06	0.459008	0.797831	0.57532	0.0163192	0.952961	0.0224899	0.943933	CRYAA	CRYAA	0.17396	NA	NA	NA	NA	FALSE
ENSG00000167964	0	0	1.22511e-06	4.17443e-06	0.458972	0.714078	0.642747	0.0163179	0.952963	0.0236816	0.942252	RAB26	RAB26	1.6979e-08	0.15	testing	9380	0.154657	FALSE
ENSG00000182985	0	0	1.59521e-06	3.2017e-06	0.458824	0.646149	0.710091	0.0163127	0.952966	0.0196407	0.946535	CADM1	CADM1	0.66216	0.55	testing	1271	0.554045	FALSE
ENSG00000180043	0	0	2.87877e-06	1.62912e-08	0.458822	0.459649	0.998201	0.0163126	0.952969	0.0289832	0.92239	FAM71E2	FAM71E2	1.5714e-09	NA	NA	NA	NA	FALSE
ENSG00000092020	0	0	1.74506e-06	2.81463e-06	0.458802	0.620659	0.739217	0.0163119	0.952972	0.0252638	0.938997	PPP2R3C	PPP2R3C	6.818e-09	0.24	testing	6006	0.242425	FALSE
ENSG00000070476	0	0	2.38412e-06	1.20932e-06	0.458793	0.523534	0.87634	0.0163117	0.952974	0.0273158	0.932302	ZXDC	ZXDC	1.1449e-09	0.28	testing	4909	0.277195	FALSE
ENSG00000188343	0	0	2.24914e-06	1.54295e-06	0.458756	0.542589	0.845495	0.0163104	0.952977	0.0268716	0.933991	FAM92A1	FAM92A	5.788e-08	0.34	testing	3420	0.344966	FALSE
ENSG00000088053	0	0	2.85996e-06	6.27543e-08	0.458727	0.461918	0.993091	0.0163093	0.95298	0.0289149	0.922933	GP6	GP6	1.6361e-11	0.11	testing	12128	0.105658	FALSE
ENSG00000128872	0	0	1.60608e-06	3.17708e-06	0.458652	0.644262	0.711902	0.0163067	0.952983	0.0196607	0.94652	TMOD2	TMOD2	0.019553	0.74	testing	359	0.739614	FALSE
ENSG00000235109	0	0	2.74359e-06	3.41925e-07	0.458622	0.476225	0.963036	0.0163057	0.952985	0.0285135	0.925771	ZSCAN31	ZSCAN31	3.647e-08	0.16	testing	9053	0.162118	FALSE
ENSG00000144815	0	0	1.96491e-06	2.26069e-06	0.458469	0.585212	0.783424	0.0163003	0.952988	0.0259458	0.937259	NXPE3	NXPE3	0.013439	0.35	testing	3268	0.353719	FALSE
ENSG00000168803	0	0	1.2549e-06	4.10849e-06	0.458338	0.708336	0.647064	0.0162957	0.952991	0.0237506	0.942099	ADAL	ADAL	1.6257e-06	0.24	testing	6252	0.235008	FALSE
ENSG00000167969	0	0	1.46662e-06	3.54809e-06	0.458335	0.668923	0.685183	0.0162956	0.952993	0.0243895	0.940906	ECI1	ECI1	1.5853e-12	0.18	testing	8372	0.177591	FALSE
ENSG00000158290	0	0	1.44207e-06	3.61301e-06	0.458318	0.67337	0.680632	0.016295	0.952996	0.080422	0.812206	CUL4B	CUL4B	1	0.71	testing	509	0.706	FALSE
ENSG00000172209	0	0	2.21404e-06	1.63924e-06	0.458306	0.547666	0.836835	0.0162946	0.952999	0.0267415	0.934556	GPR22	GPR22	0.060335	0.18	testing	8176	0.183196	FALSE
ENSG00000196653	0	0	2.48337e-06	9.76552e-07	0.4583	0.509983	0.898657	0.0162944	0.953002	0.0276268	0.930886	ZNF502	ZNF502	4.1603e-08	0.22	testing	6726	0.221234	FALSE
ENSG00000119547	0	0	1.18339e-06	4.30085e-06	0.458289	0.722207	0.634568	0.016294	0.953004	0.0819837	0.80833	ONECUT2	ONECUT2	0.90701	0.76	testing	274	0.764129	FALSE
ENSG00000110871	0	0	1.35215e-06	3.85153e-06	0.458264	0.689929	0.664219	0.0162931	0.953007	0.0240403	0.941542	COQ5	COQ5	2.8412e-05	0.3	testing	4330	0.299029	FALSE
ENSG00000165272	0	0	1.2961e-06	4.00545e-06	0.458024	0.700473	0.653878	0.0162847	0.95301	0.0238641	0.94188	AQP3	AQP3	0.13398	0.05	testing	17323	0.0536269	FALSE
ENSG00000170689	0	0	8.07809e-07	5.33043e-06	0.457947	0.800055	0.572394	0.016282	0.953012	0.0224288	0.943993	HOXB9	HOXB9	0.31202	NA	NA	NA	NA	FALSE
ENSG00000182329	0	0	2.88748e-06	1.3154e-08	0.457936	0.458602	0.998547	0.0162817	0.953015	0.0289796	0.922434	AC079354.1	KIAA2012	3.209e-07	0.06	testing	15301	0.0629546	FALSE
ENSG00000213889	0	0	2.47497e-06	1.0059e-06	0.45786	0.511116	0.895806	0.016279	0.953018	0.027583	0.931114	PPM1N	PPM1N	5.3345e-06	0.09	testing	13471	0.0871562	FALSE
ENSG00000095059	0	0	1.28352e-06	4.04268e-06	0.457849	0.702863	0.651406	0.0162786	0.953021	0.0238208	0.941971	DHPS	DHPS	0.00016305	0.18	testing	8325	0.178931	FALSE
ENSG00000115353	0	0	1.22762e-06	4.19243e-06	0.457823	0.713592	0.641575	0.0162777	0.953023	0.0236529	0.942292	TACR1	TACR1	0.00038437	0.12	testing	10934	0.123052	FALSE
ENSG00000188895	0	0	2.62119e-06	6.51957e-07	0.457821	0.491793	0.930921	0.0162776	0.953026	0.0736526	0.824922	MSL1	MSL1	0.9989	0.69	testing	566	0.693935	FALSE
ENSG00000151702	0	0	1.815e-06	2.65582e-06	0.457815	0.609138	0.751579	0.0162774	0.953029	0.090526	0.779812	FLI1	FLI1	0.9894	0.09	testing	13390	0.088123	FALSE
ENSG00000140987	0	0	2.83766e-06	1.33917e-07	0.457805	0.464624	0.985325	0.0162771	0.953032	0.0288038	0.923861	ZSCAN32	ZSCAN32	2.4299e-11	0.18	testing	8309	0.17952	FALSE
ENSG00000111664	0	0	1.50365e-06	3.46229e-06	0.457802	0.662278	0.691254	0.016277	0.953034	0.0244852	0.940709	GNB3	GNB3	3.3303e-11	0.35	testing	3411	0.345397	FALSE
ENSG00000173406	0	0	2.20764e-06	1.66619e-06	0.457766	0.548597	0.83443	0.0162757	0.953037	0.0933412	0.769414	DAB1	DAB1	0.99915	0.1	testing	12653	0.0987067	FALSE
ENSG00000261221	0	0	2.89461e-06	8.1524e-14	0.457748	0.457748	1	0.0162751	0.95304	0.0983771	0.74965	ZNF865	ZNF865	0.99814	0.34	testing	3481	0.341769	FALSE
ENSG00000188152	0	0	2.89462e-06	8.1524e-14	0.457746	0.457746	1	0.016275	0.953042	0.028997	0.922297	NUTM2G	NUTM2G	5.6293e-10	0.12	testing	11378	0.115927	FALSE
ENSG00000147655	0	0	1.77795e-06	2.75288e-06	0.457714	0.615212	0.743994	0.0162739	0.953045	0.0253303	0.938834	RSPO2	RSPO2	0.024608	0.26	testing	5471	0.258607	FALSE
ENSG00000132466	1	0	8.27172e-06	1.3721e-05	0.457694	1.72517	0.265303	0.0162732	0.953048	0.0867213	0.79398	ANKRD17	ANKRD17	1	0.59	testing	1061	0.587543	FALSE
ENSG00000152977	0	0	1.27804e-06	4.06087e-06	0.457682	0.703908	0.650202	0.0162728	0.953051	0.0867205	0.79404	ZIC1	ZIC1	0.93378	0.12	testing	11181	0.118831	FALSE
ENSG00000126457	0	0	1.24892e-06	4.13925e-06	0.45765	0.709485	0.645046	0.0162717	0.953053	0.0865133	0.795111	PRMT1	PRMT1	0.99907	0.29	testing	4525	0.291638	FALSE
ENSG00000155034	0	0	2.33107e-06	1.36314e-06	0.457642	0.530934	0.861955	0.0162714	0.953056	0.0271001	0.933125	FBXL18	FBXL18	0.00015442	0.27	testing	5103	0.27011	FALSE
ENSG00000140948	0	0	2.49773e-06	9.55217e-07	0.457623	0.508055	0.900736	0.0162707	0.953059	0.0742991	0.82372	ZCCHC14	ZCCHC14	0.97852	0.67	testing	669	0.668766	FALSE
ENSG00000112812	0	0	2.6404e-06	6.09923e-07	0.457607	0.489314	0.9352	0.0162701	0.953061	0.0281268	0.928235	PRSS16	PRSS16	4.0615e-07	NA	NA	NA	NA	FALSE
ENSG00000164684	0	0	1.87122e-06	2.51663e-06	0.457603	0.600043	0.762616	0.01627	0.953064	0.0778099	0.817435	ZNF704	ZNF704	0.99532	0.64	testing	805	0.636415	FALSE
ENSG00000127564	0	0	2.09074e-06	1.96277e-06	0.457543	0.565912	0.808505	0.0162679	0.953067	0.0263163	0.936127	PKMYT1	PKMYT1	0.21858	0.06	testing	15030	0.0642944	FALSE
ENSG00000158195	0	0	1.87972e-06	2.49647e-06	0.457531	0.598681	0.764231	0.0162675	0.95307	0.0909505	0.778559	WASF2	WASF2	0.97567	0.17	testing	8587	0.172692	FALSE
ENSG00000124532	0	0	2.39635e-06	1.20493e-06	0.457529	0.521843	0.876755	0.0162674	0.953072	0.0273108	0.932324	MRS2	MRS2	1.9516e-08	0.27	testing	5235	0.265948	FALSE
ENSG00000188549	0	0	2.49548e-06	9.64073e-07	0.457457	0.508357	0.899872	0.0162649	0.953075	0.0276365	0.930824	C15orf52	CCDC9B	1.405e-13	0.11	testing	11563	0.113244	FALSE
ENSG00000132026	0	0	2.57513e-06	7.70899e-07	0.457442	0.497793	0.91894	0.0162644	0.953078	0.0279017	0.929514	RTBDN	RTBDN	3.0152e-10	NA	NA	NA	NA	FALSE
ENSG00000152936	0	0	2.21014e-06	1.66744e-06	0.457401	0.548233	0.83432	0.016263	0.95308	0.026697	0.934723	IFLTD1	LMNTD1	1.093e-10	0.1	testing	12490	0.100796	FALSE
ENSG00000185658	1	0	1.05183e-05	7.53558e-06	0.457391	0.989748	0.462129	0.0162626	0.953083	0.0747378	0.823013	BRWD1	BRWD1	1	0.75	testing	330	0.749945	FALSE
ENSG00000166135	0	0	1.88862e-06	2.47677e-06	0.457387	0.597257	0.765813	0.0162625	0.953086	0.0256671	0.937989	HIF1AN	HIF1AN	0.073885	0.12	testing	10912	0.123366	FALSE
ENSG00000163961	0	0	2.40985e-06	1.1747e-06	0.457386	0.519984	0.879617	0.0162624	0.953089	0.0273502	0.932145	RNF168	RNF168	2.0514e-13	0.28	testing	4764	0.282173	FALSE
ENSG00000072042	0	0	1.18442e-06	4.31784e-06	0.457375	0.722006	0.633478	0.016262	0.953091	0.0185364	0.947259	RDH11	RDH11	1.0807e-07	0.65	testing	761	0.645534	FALSE
ENSG00000161682	0	0	1.94621e-06	2.33154e-06	0.457335	0.58814	0.777596	0.0162607	0.953094	0.0914004	0.777134	FAM171A2	FAM171A2	0.90848	0.06	testing	15125	0.0638877	FALSE
ENSG00000162777	0	0	2.30592e-06	1.43204e-06	0.457306	0.534483	0.855603	0.0162596	0.953097	0.0270058	0.933453	DENND2D	DENND2D	0.00081369	0.07	testing	14545	0.0701454	FALSE
ENSG00000132970	0	0	1.84009e-06	2.6026e-06	0.45729	0.60506	0.755776	0.0162591	0.953099	0.0255109	0.938406	WASF3	WASF3	0.54018	0.28	testing	4916	0.276955	FALSE
ENSG00000168785	0	0	1.28441e-06	4.05313e-06	0.457253	0.702694	0.650714	0.0162578	0.953102	0.081231	0.810437	TSPAN5	TSPAN5	0.90951	0.4	testing	2696	0.395296	FALSE
ENSG00000256294	0	0	2.53382e-06	8.75211e-07	0.457238	0.503242	0.908585	0.0162573	0.953105	0.0277562	0.930242	ZNF225	ZNF225	0.11448	0.06	testing	16120	0.0557035	FALSE
ENSG00000154144	0	0	1.77508e-06	2.77044e-06	0.457228	0.615686	0.742632	0.0162569	0.953108	0.0200336	0.946195	TBRG1	TBRG1	0.00017381	0.46	testing	2048	0.458077	FALSE
ENSG00000179562	0	0	2.74696e-06	3.61712e-07	0.457224	0.475805	0.960947	0.0162568	0.95311	0.0284729	0.926001	GCC1	GCC1	1.4478e-06	0.39	testing	2706	0.39454	FALSE
ENSG00000134851	0	0	1.0845e-06	4.59032e-06	0.457222	0.741878	0.616303	0.0162567	0.953113	0.0232105	0.942982	TMEM165	TMEM165	0.28339	0.17	testing	8905	0.165695	FALSE
ENSG00000198492	0	0	1.83108e-06	2.62732e-06	0.45721	0.606522	0.753823	0.0162563	0.953116	0.0779915	0.817136	YTHDF2	YTHDF2	0.99943	0.64	testing	784	0.641257	FALSE
ENSG00000188316	0	0	2.21325e-06	1.66417e-06	0.457184	0.547781	0.834611	0.0162554	0.953118	0.0266995	0.934713	ENO4	ENO4	8.0499e-07	0.15	testing	9663	0.147658	FALSE
ENSG00000142920	0	0	2.01761e-06	2.15551e-06	0.457117	0.577043	0.792171	0.016253	0.953121	0.0260674	0.9369	ADC	AZIN2	8.8707e-07	0.2	testing	7644	0.196091	FALSE
ENSG00000034152	0	0	1.26062e-06	4.12002e-06	0.457092	0.707238	0.646306	0.0162522	0.953124	0.0237284	0.942141	MAP2K3	MAP2K3	0.022009	0.28	testing	4714	0.283823	FALSE
ENSG00000167513	0	0	1.70121e-06	2.96491e-06	0.457025	0.628005	0.727741	0.0162498	0.953126	0.0250681	0.939402	CDT1	CDT1	2.5825e-10	0.1	testing	12654	0.0986793	FALSE
ENSG00000087448	0	0	1.41435e-06	3.71443e-06	0.456986	0.678429	0.673594	0.0162484	0.953129	0.019092	0.946895	KLHL42	KLHL42	0.012525	0.8	testing	162	0.798298	FALSE
ENSG00000239857	0	0	1.0576e-06	4.66843e-06	0.456978	0.747327	0.611483	0.0162482	0.953132	0.023124	0.943098	GET4	GET4	0.56164	0.27	testing	5233	0.266012	FALSE
ENSG00000162654	0	0	2.16644e-06	1.78502e-06	0.456977	0.554634	0.823926	0.0162481	0.953135	0.0265406	0.935279	GBP4	GBP4	9.1784e-16	0.06	testing	15942	0.0575354	FALSE
ENSG00000183034	0	0	2.11778e-06	1.90666e-06	0.456976	0.561854	0.813335	0.0162481	0.953137	0.0263836	0.93593	OTOP2	OTOP2	3.5925e-14	NA	NA	NA	NA	FALSE
ENSG00000173548	0	0	1.61656e-06	3.18544e-06	0.456965	0.642449	0.711286	0.0162477	0.95314	0.0248043	0.94004	SNX33	SNX33	0.08407	0.07	testing	14846	0.0666296	FALSE
ENSG00000186191	0	0	2.85309e-06	1.14537e-07	0.456933	0.462749	0.987432	0.0162466	0.953143	0.0288238	0.9237	BPIFB4	BPIFB4	4.6976e-21	NA	NA	NA	NA	FALSE
ENSG00000139515	0	0	1.19373e-06	4.30361e-06	0.456877	0.720184	0.63439	0.0162446	0.953145	0.0235224	0.942538	PDX1	PDX1	0.017775	NA	NA	NA	NA	FALSE
ENSG00000156735	0	0	2.03102e-06	2.12682e-06	0.456869	0.574984	0.794577	0.0162443	0.953148	0.0261017	0.936784	BAG4	BAG4	0.00018708	0.35	testing	3249	0.354867	FALSE
ENSG00000186812	0	0	2.44315e-06	1.104e-06	0.456852	0.515428	0.886354	0.0162438	0.953151	0.027441	0.931786	ZNF397	ZNF397	3.4902e-05	0.34	testing	3605	0.335523	FALSE
ENSG00000167733	0	0	1.77639e-06	2.77547e-06	0.456827	0.61547	0.742242	0.0162429	0.953154	0.0252957	0.938937	HSD11B1L	HSD11B1L	0.00027093	0.35	testing	3341	0.349389	FALSE
ENSG00000152495	0	0	1.67103e-06	3.04863e-06	0.456755	0.633114	0.721442	0.0162403	0.953156	0.0249656	0.939637	CAMK4	CAMK4	0.50957	0.2	testing	7367	0.203653	FALSE
ENSG00000126814	0	0	2.14188e-06	1.85179e-06	0.456712	0.558265	0.818091	0.0162388	0.953159	0.026452	0.935675	TRMT5	TRMT5	0.049774	0.23	testing	6491	0.227466	FALSE
ENSG00000186867	0	0	2.13152e-06	1.87787e-06	0.456704	0.559805	0.815826	0.0162386	0.953162	0.0264183	0.935818	QRFPR	QRFPR	7.8556e-11	0.05	testing	17629	0.0494156	FALSE
ENSG00000158517	0	0	1.68233e-06	3.02116e-06	0.456671	0.631196	0.723501	0.0162374	0.953164	0.0249978	0.939571	NCF1	NCF1	2.8311e-05	NA	NA	NA	NA	FALSE
ENSG00000155463	0	0	2.24203e-06	1.60448e-06	0.456607	0.543613	0.83995	0.0162352	0.953167	0.0267726	0.93441	OXA1L	OXA1L	1.8749e-10	0.16	testing	9238	0.157449	FALSE
ENSG00000203837	0	0	1.62937e-06	3.16041e-06	0.456576	0.640241	0.713131	0.0162341	0.95317	0.0248309	0.939971	PNLIPRP3	PNLIPRP3	2.1705e-11	NA	NA	NA	NA	FALSE
ENSG00000114446	0	0	1.82668e-06	2.65192e-06	0.456572	0.607236	0.751885	0.0162339	0.953172	0.0254446	0.938541	IFT57	IFT57	3.3347e-10	0.28	testing	4850	0.279333	FALSE
ENSG00000197302	0	0	2.88876e-06	3.90486e-08	0.456475	0.458449	0.995694	0.0162306	0.953175	0.0289287	0.922825	ZNF720	ZNF720	0.21673	0.27	testing	5183	0.267282	FALSE
ENSG00000168116	0	0	2.90488e-06	1.01916e-09	0.456469	0.45652	0.999887	0.0162303	0.953178	0.0231625	0.94305	KIAA1586	KIAA1586	5.7547e-11	0.45	testing	2137	0.449473	FALSE
ENSG00000165810	0	0	2.50361e-06	9.67311e-07	0.456316	0.507268	0.899557	0.016225	0.953181	0.0276221	0.930906	BTNL9	BTNL9	7.8754e-14	0.16	testing	9015	0.163061	FALSE
ENSG00000103174	0	0	1.69224e-06	3.00573e-06	0.456188	0.629519	0.724662	0.0162205	0.953183	0.0250125	0.939537	NAGPA	NAGPA	3.0095e-12	0.14	testing	9889	0.143002	FALSE
ENSG00000173933	0	0	1.80487e-06	2.71607e-06	0.456175	0.610791	0.74686	0.0162201	0.953186	0.0780107	0.816964	RBM4	RBM4	0.99005	0.44	testing	2190	0.442452	FALSE
ENSG00000138073	0	0	1.61404e-06	3.20894e-06	0.456165	0.642885	0.709559	0.0162197	0.953189	0.0247701	0.940141	PREB	PREB	0.00059272	0.15	testing	9433	0.153494	FALSE
ENSG00000090273	0	0	1.51456e-06	3.47042e-06	0.456076	0.660333	0.690676	0.0162166	0.953191	0.0244624	0.940759	NUDC	NUDC	0.88682	0.26	testing	5403	0.260737	FALSE
ENSG00000187583	0	0	2.81928e-06	2.12197e-07	0.456065	0.466865	0.976865	0.0162162	0.953194	0.0286756	0.924727	PLEKHN1	PLEKHN1	1.1549e-14	0.06	testing	15961	0.0571494	FALSE
ENSG00000198169	0	0	2.72053e-06	4.50669e-07	0.45594	0.479118	0.951623	0.0162118	0.953197	0.0225892	0.94383	ZNF251	ZNF251	1.8294e-12	0.42	testing	2427	0.420277	FALSE
ENSG00000022976	0	0	2.811e-06	2.35498e-07	0.455885	0.46788	0.974364	0.0162099	0.953199	0.0286406	0.924926	ZNF839	ZNF839	3.8218e-05	0.18	testing	8440	0.175775	FALSE
ENSG00000099834	0	0	2.54243e-06	8.83201e-07	0.455806	0.502101	0.907797	0.0162072	0.953202	0.0277327	0.930401	CDHR5	CDHR5	7.7447e-19	NA	NA	NA	NA	FALSE
ENSG00000101052	0	0	1.67641e-06	3.05553e-06	0.455769	0.6322	0.720925	0.0162059	0.953205	0.0249495	0.93966	IFT52	IFT52	2.0125e-06	0.22	testing	6894	0.216317	FALSE
ENSG00000155906	0	0	1.96081e-06	2.32881e-06	0.455687	0.585851	0.77782	0.016203	0.953207	0.0258376	0.93752	RMND1	RMND1	1.0863e-09	0.2	testing	7322	0.204834	FALSE
ENSG00000107672	0	0	2.46576e-06	1.07276e-06	0.455668	0.51236	0.889352	0.0162023	0.95321	0.0274731	0.931644	NSMCE4A	NSMCE4A	0.014523	0.07	testing	14583	0.069663	FALSE
ENSG00000177548	0	0	2.56224e-06	8.38539e-07	0.455636	0.499486	0.912209	0.0162012	0.953213	0.0277925	0.930066	RABEP2	RABEP2	0.0011388	0.11	testing	11531	0.113681	FALSE
ENSG00000254206	0	0	2.91276e-06	8.1524e-14	0.45558	0.45558	1	0.0161992	0.953216	0.0289771	0.922439	NPIPB11	NPIPB11	0.013863	NA	NA	NA	NA	FALSE
ENSG00000242372	0	0	1.31218e-06	4.01541e-06	0.455573	0.697431	0.653216	0.016199	0.953218	0.0238344	0.941933	EIF6	EIF6	0.2378	0.32	testing	3802	0.324824	FALSE
ENSG00000111110	0	0	2.07909e-06	2.0329e-06	0.455563	0.567669	0.802515	0.0161987	0.953221	0.0262102	0.93649	PPM1H	PPM1H	0.79216	0.14	testing	9839	0.143909	FALSE
ENSG00000092978	0	0	2.52076e-06	9.42952e-07	0.455457	0.504978	0.901934	0.016195	0.953224	0.0276478	0.930762	GPATCH2	GPATCH2	1.0165e-11	0.37	testing	3072	0.365567	FALSE
ENSG00000092203	0	0	2.25129e-06	1.60535e-06	0.455445	0.542279	0.839872	0.0161945	0.953226	0.0933421	0.769331	TOX4	TOX4	0.95637	0.31	testing	4078	0.311371	FALSE
ENSG00000167910	0	0	1.55588e-06	3.37616e-06	0.455428	0.653025	0.697413	0.0161939	0.953229	0.0245674	0.940543	CYP7A1	CYP7A1	0.00024507	NA	NA	NA	NA	FALSE
ENSG00000102683	0	0	1.17969e-06	4.37296e-06	0.455417	0.722933	0.629958	0.0161936	0.953232	0.023435	0.942647	SGCG	SGCG	4.821e-05	0.06	testing	16138	0.0555099	FALSE
ENSG00000162620	0	0	2.83167e-06	1.96156e-07	0.45539	0.465352	0.978592	0.0161926	0.953234	0.0286924	0.924612	LRRIQ3	LRRIQ3	1.374e-13	0.06	testing	15962	0.0571494	FALSE
ENSG00000157833	0	0	2.62682e-06	6.87909e-07	0.455356	0.491066	0.92728	0.0161914	0.953237	0.0279982	0.928995	GAREML	GAREM2	0.43898	0.15	testing	9445	0.153274	FALSE
ENSG00000255561	0	0	1.91775e-06	2.44517e-06	0.45535	0.592627	0.768359	0.0161912	0.95324	0.0256898	0.937921	FDXACB1	FDXACB1	4.3999e-10	0.13	testing	10523	0.130665	FALSE
ENSG00000146112	0	0	2.85171e-06	1.51207e-07	0.455255	0.462917	0.983449	0.0161879	0.953242	0.0287557	0.924196	PPP1R18	PPP1R18	0.00050298	NA	NA	NA	NA	FALSE
ENSG00000154262	0	1	5.84454e-06	1.06595e-05	0.455223	0.216537	2.10228	0.0161868	0.953245	0.0548511	0.850208	ABCA6	ABCA6	5.1099e-27	0.06	testing	15622	0.0612569	FALSE
ENSG00000122484	0	0	2.45248e-06	1.11427e-06	0.455223	0.51416	0.885372	0.0161868	0.953248	0.027413	0.931905	RPAP2	RPAP2	2.5763e-07	0.27	testing	5172	0.267696	FALSE
ENSG00000071575	0	0	1.34267e-06	3.94227e-06	0.455207	0.6917	0.658099	0.0161862	0.953251	0.0806088	0.811792	TRIB2	TRIB2	0.98349	0.8	testing	157	0.799907	FALSE
ENSG00000197576	0	0	1.49553e-06	3.54046e-06	0.455133	0.66373	0.68572	0.0161836	0.953253	0.0243737	0.940954	HOXA4	HOXA4	8.5959e-06	NA	NA	NA	NA	FALSE
ENSG00000148719	0	0	1.65294e-06	3.12991e-06	0.455128	0.636197	0.715388	0.0161834	0.953256	0.0248558	0.939906	DNAJB12	DNAJB12	0.44012	0.17	testing	8618	0.172074	FALSE
ENSG00000168496	0	0	1.28299e-06	4.10372e-06	0.455083	0.702965	0.647377	0.0161819	0.953259	0.0237315	0.942132	FEN1	FEN1	4.7743e-05	0.26	testing	5296	0.263928	FALSE
ENSG00000176095	0	0	1.61801e-06	3.22303e-06	0.455014	0.642199	0.708526	0.0161795	0.953261	0.0887617	0.786248	IP6K1	IP6K1	0.92674	0.26	testing	5315	0.263336	FALSE
ENSG00000184716	0	0	2.52138e-06	9.50502e-07	0.45501	0.504896	0.901196	0.0161793	0.953264	0.0276336	0.930844	SERINC4	SERINC4	5.5221e-18	0.09	testing	13136	0.0917286	FALSE
ENSG00000148082	0	0	1.87353e-06	2.56551e-06	0.454982	0.599672	0.758718	0.0161783	0.953267	0.0255379	0.938342	SHC3	SHC3	0.046457	0.36	testing	3123	0.362691	FALSE
ENSG00000167098	0	0	2.38376e-06	1.28771e-06	0.45498	0.523584	0.868973	0.0161783	0.953269	0.0271779	0.932789	SUN5	SUN5	7.7476e-14	NA	NA	NA	NA	FALSE
ENSG00000165606	0	0	9.46075e-07	5.01749e-06	0.454905	0.77039	0.590487	0.0161756	0.953272	0.0227353	0.94363	DRGX	DRGX	0.00023988	NA	NA	NA	NA	FALSE
ENSG00000205436	0	0	2.84944e-06	1.64046e-07	0.454881	0.463191	0.982058	0.0161748	0.953275	0.0287339	0.924364	EXOC3L4	EXOC3L4	5.2374e-09	NA	NA	NA	NA	FALSE
ENSG00000162694	0	0	1.57774e-06	3.3336e-06	0.454747	0.649193	0.70048	0.0161701	0.953277	0.024612	0.94045	EXTL2	EXTL2	0.00017608	0.37	testing	3034	0.368353	FALSE
ENSG00000063180	0	0	1.78115e-06	2.81121e-06	0.454548	0.614685	0.73948	0.0161631	0.95328	0.025234	0.939056	CA11	CA11	0.00095695	0.15	testing	9505	0.151545	FALSE
ENSG00000160870	0	0	1.85572e-06	2.62019e-06	0.454544	0.602535	0.754386	0.016163	0.953283	0.0254671	0.938492	CYP3A7	CYP3A7	6.1237e-14	NA	NA	NA	NA	FALSE
ENSG00000130803	0	0	2.60431e-06	7.59022e-07	0.454528	0.493984	0.920128	0.0161625	0.953286	0.0278924	0.929579	ZNF317	ZNF317	5.7842e-05	0.12	testing	11305	0.117026	FALSE
ENSG00000011465	0	0	1.85519e-06	2.6229e-06	0.454479	0.602621	0.754172	0.0161608	0.953288	0.0254633	0.938503	DCN	DCN	0.31231	0.1	testing	12693	0.0980762	FALSE
ENSG00000100122	0	0	1.16234e-06	4.44061e-06	0.454452	0.726346	0.625669	0.0161598	0.953291	0.0233535	0.942769	CRYBB1	CRYBB1	0.00070069	0.11	testing	11794	0.110284	FALSE
ENSG00000163624	0	0	1.84625e-06	2.6468e-06	0.45443	0.604064	0.752288	0.016159	0.953294	0.0254336	0.938569	CDS1	CDS1	0.00064056	0.21	testing	7257	0.206318	FALSE
ENSG00000164778	0	0	1.16556e-06	4.43354e-06	0.454379	0.725711	0.626116	0.0161572	0.953296	0.0183557	0.947367	EN2	EN2	0.63448	0.55	testing	1325	0.545198	FALSE
ENSG00000116005	0	0	1.87132e-06	2.58391e-06	0.454375	0.600027	0.757257	0.0161571	0.953299	0.0255104	0.938414	PCYOX1	PCYOX1	2.2481e-15	0.39	testing	2778	0.388198	FALSE
ENSG00000143622	0	0	1.48803e-06	3.5764e-06	0.454373	0.665072	0.683194	0.016157	0.953302	0.0243262	0.941033	RIT1	RIT1	0.13281	0.21	testing	6966	0.214387	FALSE
ENSG00000162241	0	0	1.2834e-06	4.11806e-06	0.45437	0.702886	0.646435	0.0161569	0.953304	0.0237101	0.942186	SLC25A45	SLC25A45	4.2329e-07	0.11	testing	12025	0.107381	FALSE
ENSG00000197497	0	0	2.92362e-06	8.1524e-14	0.454288	0.454288	1	0.016154	0.953307	0.0289653	0.922521	ZNF665	ZNF665	0.0086277	0.11	testing	11509	0.113973	FALSE
ENSG00000167461	0	0	1.02495e-06	4.8164e-06	0.454267	0.754	0.602475	0.0161533	0.95331	0.0845364	0.801206	RAB8A	RAB8A	0.97543	0.13	testing	10447	0.132008	FALSE
ENSG00000197417	0	0	1.97824e-06	2.3154e-06	0.454214	0.583133	0.778919	0.0161515	0.953312	0.0258423	0.937503	SHPK	SHPK	7.2212e-13	0.11	testing	11479	0.11451	FALSE
ENSG00000105643	0	0	2.03536e-06	2.17125e-06	0.454203	0.57432	0.790854	0.0161511	0.953315	0.0260234	0.93703	ARRDC2	ARRDC2	2.1977e-09	0.12	testing	11214	0.118369	FALSE
ENSG00000013725	0	0	2.5288e-06	9.52306e-07	0.454031	0.503908	0.90102	0.0161451	0.953318	0.0276225	0.930902	CD6	CD6	9.2695e-05	0.07	testing	14621	0.0689585	FALSE
ENSG00000108819	0	0	2.92595e-06	8.1524e-14	0.454012	0.454012	1	0.0161444	0.95332	0.0980797	0.750706	PPP1R9B	PPP1R9B	0.99975	0.22	testing	6682	0.222178	FALSE
ENSG00000108381	0	0	8.45327e-07	5.31692e-06	0.453878	0.791885	0.573161	0.0161397	0.953323	0.0224139	0.944008	ASPA	ASPA	0.00041128	NA	NA	NA	NA	FALSE
ENSG00000164683	0	0	1.73889e-06	2.93706e-06	0.45374	0.621687	0.729852	0.0161349	0.953326	0.0250755	0.939375	HEY1	HEY1	0.050181	0.21	testing	7213	0.207385	FALSE
ENSG00000064115	0	0	2.41938e-06	1.22602e-06	0.453719	0.518676	0.874764	0.0161342	0.953328	0.0272495	0.932538	TM7SF3	TM7SF3	9.558e-08	0.31	testing	4204	0.30522	FALSE
ENSG00000146083	0	0	2.32646e-06	1.45581e-06	0.453666	0.531583	0.853425	0.0161323	0.953331	0.0213454	0.945099	RNF44	RNF44	0.27044	0.56	testing	1212	0.563718	FALSE
ENSG00000172247	0	0	8.26577e-07	5.37359e-06	0.453656	0.795957	0.569951	0.016132	0.953334	0.0223536	0.944094	C1QTNF4	C1QTNF4	0.17229	0.08	testing	13782	0.0825857	FALSE
ENSG00000205084	0	0	1.84399e-06	2.66928e-06	0.453637	0.604429	0.750521	0.0161313	0.953336	0.0253996	0.938665	TMEM231	TMEM231	3.1399e-07	0.11	testing	11931	0.108817	FALSE
ENSG00000164168	0	0	1.95227e-06	2.39552e-06	0.453532	0.587189	0.772379	0.0161276	0.953339	0.0257367	0.937778	TMEM184C	TMEM184C	0.068601	0.18	testing	8414	0.176488	FALSE
ENSG00000049540	0	0	2.46615e-06	1.11749e-06	0.453425	0.512307	0.885064	0.0161239	0.953342	0.027393	0.931987	ELN	ELN	2.1429e-14	0.13	testing	10307	0.13467	FALSE
ENSG00000177614	0	0	2.30097e-06	1.52384e-06	0.453423	0.535184	0.847227	0.0161238	0.953344	0.0268514	0.934096	PGBD5	PGBD5	0.0021166	0.38	testing	2870	0.380475	FALSE
ENSG00000101280	0	0	1.84707e-06	2.6664e-06	0.4534	0.603931	0.750747	0.016123	0.953347	0.0254012	0.938654	ANGPT4	ANGPT4	4.5492e-15	NA	NA	NA	NA	FALSE
ENSG00000166024	0	0	2.70119e-06	5.48616e-07	0.453377	0.481557	0.941482	0.0161222	0.95335	0.0281748	0.927956	R3HCC1L	R3HCC1L	1.2632e-09	0.15	testing	9616	0.148893	FALSE
ENSG00000103460	0	0	2.34075e-06	1.42708e-06	0.453348	0.529575	0.856059	0.0161212	0.953353	0.0746346	0.82321	TOX3	TOX3	0.9995	0.57	testing	1178	0.568792	FALSE
ENSG00000105197	0	0	2.06509e-06	2.11443e-06	0.453335	0.569789	0.795618	0.0161207	0.953355	0.0260881	0.936826	TIMM50	TIMM50	0.0017835	0.22	testing	6630	0.223797	FALSE
ENSG00000156097	0	0	1.71507e-06	3.00787e-06	0.4533	0.625673	0.724501	0.0161195	0.953358	0.0249869	0.939592	GPR61	GPR61	0.77771	0.05	testing	16467	0.0536269	FALSE
ENSG00000162594	0	0	2.39169e-06	1.30259e-06	0.4533	0.522486	0.867583	0.0161195	0.953361	0.0271435	0.932938	IL23R	IL23R	0.00055961	0.06	testing	15266	0.0631399	FALSE
ENSG00000163346	0	0	2.88288e-06	1.18336e-07	0.453195	0.459156	0.987019	0.0161158	0.953363	0.0287842	0.92397	PBXIP1	PBXIP1	9.7925e-11	0.2	testing	7576	0.197972	FALSE
ENSG00000063660	0	0	1.88741e-06	2.56776e-06	0.45319	0.597451	0.75854	0.0161157	0.953366	0.0201322	0.946116	GPC1	GPC1	0.015547	0.46	testing	2026	0.460486	FALSE
ENSG00000189164	0	0	2.46677e-06	1.12099e-06	0.453179	0.512223	0.88473	0.0161153	0.953369	0.0273861	0.932016	ZNF527	ZNF527	0.0010036	0.24	testing	6052	0.240838	FALSE
ENSG00000138587	0	0	2.85633e-06	1.85044e-07	0.453013	0.462357	0.97979	0.0161095	0.953371	0.0286867	0.924662	MNS1	MNS1	2.0964e-21	0.17	testing	8882	0.166164	FALSE
ENSG00000023041	0	0	2.16812e-06	1.86417e-06	0.452942	0.554386	0.817015	0.016107	0.953374	0.0264044	0.935862	ZDHHC6	ZDHHC6	1.6026e-05	0.17	testing	8843	0.166886	FALSE
ENSG00000100341	0	0	1.63114e-06	3.23393e-06	0.4529	0.639935	0.707728	0.0161055	0.953377	0.0247149	0.940225	PNPLA5	PNPLA5	1.1936e-06	0.05	testing	17052	0.0536269	FALSE
ENSG00000196357	0	0	2.55966e-06	9.00499e-07	0.452891	0.499827	0.906095	0.0161052	0.953379	0.0276833	0.930594	ZNF565	ZNF565	1.0169e-05	0.13	testing	10659	0.128354	FALSE
ENSG00000103811	0	0	1.73824e-06	2.95793e-06	0.452836	0.621797	0.72827	0.0161033	0.953382	0.0250432	0.939465	CTSH	CTSH	1.2518e-08	0.1	testing	12204	0.104521	FALSE
ENSG00000140988	0	0	9.16772e-07	5.1448e-06	0.452779	0.776576	0.583045	0.0161013	0.953385	0.0176881	0.94773	RPS2	RPS2	0.8469	0.7	testing	543	0.6991	FALSE
ENSG00000130751	0	0	1.81116e-06	2.77344e-06	0.452688	0.609764	0.742399	0.0160981	0.953387	0.0898213	0.782468	NPAS1	NPAS1	0.97067	0.11	testing	11570	0.113111	FALSE
ENSG00000167766	0	0	2.91867e-06	4.37284e-08	0.452683	0.454876	0.99518	0.0160979	0.95339	0.0288871	0.923136	ZNF83	ZNF83	NA	0.12	testing	11108	0.120347	FALSE
ENSG00000160856	0	0	2.80632e-06	3.11354e-07	0.452655	0.468454	0.966274	0.0160969	0.953393	0.0285031	0.925824	FCRL3	FCRL3	5.9739e-21	NA	NA	NA	NA	FALSE
ENSG00000163840	0	0	2.49406e-06	1.0664e-06	0.452588	0.508547	0.889964	0.0160946	0.953395	0.0274548	0.931704	DTX3L	DTX3L	5.2697e-06	0.1	testing	12549	0.10036	FALSE
ENSG00000136630	0	0	1.77047e-06	2.88148e-06	0.452524	0.616446	0.734085	0.0160924	0.953398	0.0251327	0.939252	HLX	HLX	0.88317	0.07	testing	14695	0.0681029	FALSE
ENSG00000205176	0	0	2.93857e-06	8.1524e-14	0.452516	0.452516	1	0.0160921	0.953401	0.0289489	0.92263	REXO1L1	REXO1L1P	NA	NA	NA	NA	NA	FALSE
ENSG00000124233	0	0	2.93881e-06	8.1524e-14	0.452488	0.452488	1	0.0160911	0.953403	0.0289487	0.922636	SEMG1	SEMG1	0.35697	NA	NA	NA	NA	FALSE
ENSG00000185591	0	0	2.49499e-06	1.06692e-06	0.452452	0.508423	0.889913	0.0160898	0.953406	0.0946988	0.764144	SP1	SP1	0.99997	0.32	testing	3845	0.322648	FALSE
ENSG00000154864	1	1	1.26356e-05	2.13315e-05	0.45234	0.598557	0.755717	0.0160859	0.953409	0.0619573	0.842325	PIEZO2	PIEZO2	8.0992e-07	0.14	testing	10285	0.135257	FALSE
ENSG00000115841	0	0	2.65669e-06	6.77963e-07	0.452281	0.487222	0.928286	0.0160839	0.953411	0.0279847	0.929057	RMDN2	RMDN2	4.4061e-24	0.12	control	11311	0.116934	FALSE
ENSG00000135638	0	0	5.88251e-07	6.06993e-06	0.452236	0.849728	0.532213	0.0160823	0.953414	0.0216378	0.944835	EMX1	EMX1	0.89532	NA	NA	NA	NA	FALSE
ENSG00000130783	0	0	2.86801e-06	1.73142e-07	0.452223	0.460946	0.981075	0.0160818	0.953417	0.0286965	0.924576	CCDC62	CCDC62	4.3887e-16	0.12	testing	10980	0.122361	FALSE
ENSG00000214102	0	0	1.86793e-06	2.63987e-06	0.45213	0.600571	0.752834	0.0160786	0.953419	0.0254234	0.93861	WEE2	WEE2	4.8102e-06	0.06	testing	15179	0.0638877	FALSE
ENSG00000196943	0	0	2.81325e-06	3.09748e-07	0.451913	0.467604	0.966444	0.016071	0.953422	0.0284986	0.925867	NOP9	NOP9	1.6985e-11	0.19	testing	7923	0.189172	FALSE
ENSG00000163322	0	0	2.58924e-06	8.48594e-07	0.451913	0.495946	0.911214	0.016071	0.953425	0.0277458	0.930314	FAM175A	ABRAXAS1	5.0739e-07	0.1	testing	12867	0.095426	FALSE
ENSG00000138279	0	0	2.73558e-06	4.95624e-07	0.451912	0.477228	0.946953	0.0160709	0.953427	0.028236	0.927607	ANXA7	ANXA7	8.5846e-10	0.16	testing	8952	0.164702	FALSE
ENSG00000161640	0	0	2.7414e-06	4.83004e-07	0.451846	0.4765	0.948261	0.0160686	0.95343	0.0282531	0.927486	SIGLEC11	SIGLEC11	7.8092e-22	0.1	testing	12414	0.10173	FALSE
ENSG00000177728	0	1	5.51178e-06	1.1521e-05	0.451817	0.235087	1.92191	0.0160676	0.953433	0.0524731	0.852322	KIAA0195	TMEM94	2.7548e-14	0.22	testing	6890	0.216453	FALSE
ENSG00000167800	0	0	1.20194e-06	4.39245e-06	0.451785	0.718581	0.628719	0.0160665	0.953435	0.0233865	0.942716	TBX10	TBX10	2.0686e-08	NA	NA	NA	NA	FALSE
ENSG00000108219	0	0	1.2739e-06	4.19999e-06	0.45177	0.704698	0.641083	0.016066	0.953438	0.0805663	0.811884	TSPAN14	TSPAN14	0.97908	0.79	testing	180	0.792079	FALSE
ENSG00000114956	0	0	1.57398e-06	3.40786e-06	0.451736	0.64985	0.695139	0.0160648	0.953441	0.0245015	0.940672	DGUOK	DGUOK	3.7122e-07	0.27	testing	4962	0.274971	FALSE
ENSG00000057704	0	0	1.75548e-06	2.93727e-06	0.451716	0.618928	0.729836	0.0160641	0.953443	0.025059	0.939423	TMCC3	TMCC3	2.7391e-05	0.31	testing	4026	0.314207	FALSE
ENSG00000103365	0	0	2.39973e-06	1.31545e-06	0.451712	0.521376	0.866385	0.0160639	0.953446	0.0271126	0.933069	GGA2	GGA2	1.2573e-07	0.17	testing	8866	0.166474	FALSE
ENSG00000196141	0	0	2.13672e-06	1.96855e-06	0.451702	0.559031	0.808009	0.0160636	0.953449	0.020724	0.945639	SPATS2L	SPATS2L	0.55833	0.54	testing	1381	0.538203	FALSE
ENSG00000067113	0	0	1.41864e-06	3.81809e-06	0.451643	0.677643	0.666491	0.0160615	0.953451	0.0240278	0.941573	PPAP2A	PLPP1	0.096417	0.16	testing	9042	0.16236	FALSE
ENSG00000139998	0	0	1.5376e-06	3.50544e-06	0.451624	0.656247	0.688193	0.0160609	0.953454	0.024387	0.940914	RAB15	RAB15	0.0059597	0.35	testing	3355	0.348684	FALSE
ENSG00000066651	0	0	1.91519e-06	2.53074e-06	0.451587	0.593032	0.761489	0.0160596	0.953457	0.0255531	0.938297	TRMT11	TRMT11	3.9134e-12	0.33	testing	3797	0.325038	FALSE
ENSG00000139352	0	0	9.59824e-07	5.05488e-06	0.451515	0.767505	0.58829	0.0160571	0.953459	0.0226713	0.943724	ASCL1	ASCL1	0.67692	0.16	testing	9255	0.157175	FALSE
ENSG00000100614	0	0	1.82984e-06	2.75069e-06	0.451501	0.606722	0.744164	0.0160565	0.953462	0.0772688	0.818536	PPM1A	PPM1A	0.99834	0.54	testing	1354	0.541073	FALSE
ENSG00000185112	0	0	8.18234e-07	5.44499e-06	0.451491	0.797776	0.565937	0.0160562	0.953465	0.0222644	0.944187	FAM43A	FAM43A	0.40754	0.3	testing	4229	0.303703	FALSE
ENSG00000188467	0	0	1.5551e-06	3.46281e-06	0.451477	0.653162	0.691217	0.0160557	0.953467	0.0244354	0.940812	SLC24A5	SLC24A5	5.1503e-10	0.16	testing	9184	0.158996	FALSE
ENSG00000152254	0	0	1.57189e-06	3.41925e-06	0.451461	0.650217	0.694324	0.0160551	0.95347	0.024486	0.940707	G6PC2	G6PC2	2.9565e-16	NA	NA	NA	NA	FALSE
ENSG00000087111	0	0	1.67397e-06	3.15483e-06	0.451397	0.632613	0.713543	0.0160529	0.953473	0.0247966	0.940066	PIGS	PIGS	1.8127e-05	0.18	testing	8416	0.176395	FALSE
ENSG00000120324	0	0	2.00241e-06	2.31354e-06	0.451383	0.579386	0.779072	0.0160524	0.953475	0.0258212	0.937566	PCDHB10	PCDHB10	1.3058e-05	0.16	testing	9018	0.163023	FALSE
ENSG00000255940	0	0	2.94894e-06	8.1524e-14	0.451291	0.451291	1	0.0160492	0.953478	0.0289376	0.922744	REXO1L10P	REXO1L10P	NA	NA	NA	NA	NA	FALSE
ENSG00000100227	0	0	2.3719e-06	1.39295e-06	0.451276	0.525229	0.8592	0.0160487	0.953481	0.0270058	0.93345	POLDIP3	POLDIP3	0.11779	0.11	testing	11493	0.114284	FALSE
ENSG00000097046	0	0	1.99006e-06	2.3479e-06	0.451238	0.581298	0.776258	0.0160473	0.953483	0.0257771	0.937667	CDC7	CDC7	4.4296e-06	0.28	testing	4938	0.276343	FALSE
ENSG00000120327	0	0	1.9692e-06	2.40107e-06	0.451224	0.584541	0.771928	0.0160468	0.953486	0.0257108	0.937841	PCDHB14	PCDHB14	4.5527e-14	0.2	testing	7422	0.202104	FALSE
ENSG00000119414	0	0	1.61239e-06	3.31983e-06	0.451169	0.643171	0.701477	0.0160449	0.953489	0.0246001	0.940493	PPP6C	PPP6C	0.85535	0.29	testing	4611	0.287887	FALSE
ENSG00000119673	0	0	1.76726e-06	2.91872e-06	0.451163	0.616978	0.731246	0.0160447	0.953491	0.0250769	0.939367	ACOT2	ACOT2	9.3287e-06	0.08	testing	14128	0.0757751	FALSE
ENSG00000241058	0	0	2.02222e-06	2.26953e-06	0.451093	0.576334	0.782694	0.0160423	0.953494	0.0203856	0.945917	NSUN6	NSUN6	4.9452e-19	0.43	testing	2319	0.429642	FALSE
ENSG00000223524	0	0	2.94894e-06	4.29172e-09	0.451077	0.451291	0.999526	0.0160417	0.953497	0.0289294	0.922815	REXO1L11P	REXO1L11P	NA	NA	NA	NA	NA	FALSE
ENSG00000153015	0	0	2.21249e-06	1.79355e-06	0.451012	0.547891	0.823177	0.0160394	0.953499	0.0264792	0.935568	CWC27	CWC27	4.5628e-07	0.24	testing	6087	0.239862	FALSE
ENSG00000174963	0	0	1.69869e-06	3.09941e-06	0.450994	0.62843	0.717652	0.0160388	0.953502	0.0248593	0.939898	ZIC4	ZIC4	0.00049286	0.05	testing	16330	0.0545048	FALSE
ENSG00000188176	0	0	1.51171e-06	3.58711e-06	0.450986	0.66084	0.682443	0.0160385	0.953505	0.0242875	0.941109	SMTNL2	SMTNL2	0.00023793	0.11	testing	12020	0.107511	FALSE
ENSG00000099256	0	0	1.58943e-06	3.38511e-06	0.450917	0.647154	0.69677	0.0160361	0.953507	0.0245216	0.940644	PRTFDC1	PRTFDC1	2.3671e-13	0.14	testing	9806	0.144774	FALSE
ENSG00000105552	0	0	2.00704e-06	2.31169e-06	0.450915	0.578672	0.779224	0.016036	0.95351	0.0258197	0.937569	BCAT2	BCAT2	2.826e-12	0.33	testing	3785	0.325561	FALSE
ENSG00000205126	0	0	2.02934e-06	2.25545e-06	0.450907	0.575241	0.783857	0.0160357	0.953513	0.0258901	0.937393	ACCSL	ACCSL	8.5206e-18	NA	NA	NA	NA	FALSE
ENSG00000184307	0	0	2.04219e-06	2.22329e-06	0.450893	0.573276	0.786521	0.0160353	0.953515	0.0259304	0.9373	ZDHHC23	ZDHHC23	3.8421e-12	0.07	testing	14896	0.0657707	FALSE
ENSG00000186871	0	0	1.61985e-06	3.30671e-06	0.450875	0.641882	0.702427	0.0160346	0.953518	0.0882337	0.788424	ERCC6L	ERCC6L	0.99932	0.07	testing	14237	0.0741097	FALSE
ENSG00000178163	0	0	2.77295e-06	4.27991e-07	0.450828	0.472571	0.95399	0.016033	0.953521	0.0283213	0.927103	ZNF518B	ZNF518B	0.0022867	0.17	testing	8546	0.173647	FALSE
ENSG00000113083	0	0	2.01344e-06	2.30053e-06	0.450676	0.577685	0.780141	0.0160277	0.953523	0.0909899	0.778187	LOX	LOX	0.98769	0.08	testing	13872	0.0811742	FALSE
ENSG00000146433	0	0	2.19724e-06	1.84092e-06	0.450564	0.550114	0.819038	0.0160238	0.953526	0.0264143	0.935831	TMEM181	TMEM181	0.0074859	0.33	testing	3610	0.334965	FALSE
ENSG00000112320	0	0	2.3059e-06	1.57153e-06	0.450526	0.534486	0.842914	0.0160224	0.953528	0.0744768	0.823525	SOBP	SOBP	0.99972	0.73	testing	408	0.727097	FALSE
ENSG00000171606	0	0	2.79526e-06	3.8219e-07	0.450454	0.469814	0.958791	0.0160199	0.953531	0.0283826	0.926648	ZNF274	ZNF274	0.14989	0.27	testing	5111	0.269809	FALSE
ENSG00000162630	0	0	1.81404e-06	2.81593e-06	0.45034	0.609295	0.739116	0.0160159	0.953534	0.0251944	0.939151	B3GALT2	B3GALT2	0.89645	0.38	testing	2892	0.378668	FALSE
ENSG00000180767	0	0	6.42646e-07	5.96054e-06	0.450318	0.837118	0.537939	0.0160152	0.953536	0.0217334	0.944764	CHST13	CHST13	0.0001213	NA	NA	NA	NA	FALSE
ENSG00000064835	0	0	1.58544e-06	3.40988e-06	0.450251	0.647849	0.694994	0.0160128	0.953539	0.0244875	0.940702	POU1F1	POU1F1	0.045046	NA	NA	NA	NA	FALSE
ENSG00000174945	0	0	2.51715e-06	1.05812e-06	0.450243	0.505459	0.89076	0.0160125	0.953542	0.0274454	0.931772	AMZ1	AMZ1	3.7114e-23	0.1	testing	12859	0.0954992	FALSE
ENSG00000198933	0	0	2.5867e-06	8.8925e-07	0.450225	0.496279	0.907202	0.0160119	0.953544	0.0276751	0.930633	TBKBP1	TBKBP1	0.27032	0.23	testing	6509	0.226868	FALSE
ENSG00000175764	0	0	2.14886e-06	1.96961e-06	0.450197	0.557231	0.807918	0.0160109	0.953547	0.0262461	0.936332	TTLL11	TTLL11	6.2403e-09	0.09	testing	13358	0.0884825	FALSE
ENSG00000132698	0	0	1.30967e-06	4.14046e-06	0.450125	0.697904	0.644966	0.0160084	0.95355	0.0236529	0.942294	RAB25	RAB25	1.1227e-07	0.07	testing	14892	0.0657707	FALSE
ENSG00000147604	0	0	2.03174e-06	2.26683e-06	0.450078	0.574873	0.782916	0.0160067	0.953552	0.0759427	0.820931	RPL7	RPL7	0.99626	0.42	testing	2456	0.417956	FALSE
ENSG00000169045	0	0	2.14323e-06	1.98746e-06	0.450018	0.558065	0.80639	0.0160046	0.953555	0.0753121	0.822059	HNRNPH1	HNRNPH1	0.99993	0.52	testing	1483	0.522673	FALSE
ENSG00000176894	0	0	1.72315e-06	3.05846e-06	0.44995	0.624319	0.720706	0.0160023	0.953558	0.0248997	0.93977	PXMP2	PXMP2	0.009178	0.08	testing	14032	0.0776819	FALSE
ENSG00000120458	0	0	2.22446e-06	1.78695e-06	0.449897	0.546153	0.823756	0.0160004	0.95356	0.0923932	0.772772	MSANTD2	MSANTD2	0.90277	0.29	testing	4635	0.286967	FALSE
ENSG00000167657	0	0	1.39319e-06	3.92369e-06	0.449884	0.682317	0.659347	0.0159999	0.953563	0.0238945	0.941818	DAPK3	DAPK3	0.0065541	0.14	testing	9826	0.144267	FALSE
ENSG00000132950	0	0	2.64543e-06	7.541e-07	0.449877	0.488667	0.920621	0.0159997	0.953566	0.0278578	0.929747	ZMYM5	ZMYM5	0.00016664	0.29	testing	4551	0.290416	FALSE
ENSG00000115844	0	0	1.05184e-06	4.84639e-06	0.449601	0.7485	0.600669	0.01599	0.953568	0.0841343	0.802437	DLX2	DLX2	0.97847	0.13	testing	10725	0.126967	FALSE
ENSG00000165496	0	0	9.20537e-07	5.20658e-06	0.449543	0.775778	0.579474	0.015988	0.953571	0.0224978	0.943922	RPL10L	RPL10L	0.0051677	0.06	testing	15408	0.0619951	FALSE
ENSG00000213171	0	0	1.46646e-06	3.7377e-06	0.449531	0.668954	0.671992	0.0159876	0.953574	0.0241032	0.94143	LINGO4	LINGO4	8.2397e-05	NA	NA	NA	NA	FALSE
ENSG00000139668	0	0	1.6603e-06	3.23184e-06	0.449462	0.634941	0.707881	0.0159852	0.953576	0.0246902	0.940282	WDFY2	WDFY2	1.5198e-08	0.22	testing	6741	0.220487	FALSE
ENSG00000058729	0	0	2.21261e-06	1.82573e-06	0.449455	0.547873	0.820363	0.0159849	0.953579	0.0264244	0.935793	RIOK2	RIOK2	0.00013402	0.15	testing	9471	0.152512	FALSE
ENSG00000049541	0	0	1.40933e-06	3.89034e-06	0.449453	0.679349	0.661593	0.0159849	0.953582	0.0239289	0.941756	RFC2	RFC2	2.2054e-06	0.07	testing	14754	0.0669782	FALSE
ENSG00000162928	0	0	1.57129e-06	3.46513e-06	0.449406	0.650322	0.691052	0.0159832	0.953584	0.0244165	0.940847	PEX13	PEX13	5.8959e-05	0.19	testing	7863	0.190624	FALSE
ENSG00000111231	0	0	2.05031e-06	2.2352e-06	0.449353	0.572036	0.785532	0.0159814	0.953587	0.0259026	0.93737	GPN3	GPN3	2.9029e-07	0.2	testing	7494	0.199906	FALSE
ENSG00000206181	0	0	2.96614e-06	8.1524e-14	0.449268	0.449268	1	0.0159784	0.953589	0.0289188	0.922906	TCEB3B	ELOA2	NA	NA	NA	NA	NA	FALSE
ENSG00000112996	0	0	2.23547e-06	1.77499e-06	0.449156	0.544559	0.824806	0.0159745	0.953592	0.0264874	0.935514	MRPS30	MRPS30	1.5937e-08	0.21	testing	7263	0.206205	FALSE
ENSG00000062282	0	0	2.12596e-06	2.04938e-06	0.449132	0.560633	0.801115	0.0159736	0.953595	0.0261355	0.936688	DGAT2	DGAT2	8.3643e-12	0.07	testing	14591	0.0695321	FALSE
ENSG00000257017	0	0	1.53873e-06	3.55655e-06	0.449122	0.656047	0.684588	0.0159733	0.953597	0.0243083	0.941075	HP	HP	1.736e-05	NA	NA	NA	NA	FALSE
ENSG00000162174	0	0	1.01393e-06	4.96095e-06	0.449094	0.756269	0.593829	0.0159723	0.9536	0.022753	0.943608	ASRGL1	ASRGL1	2.7632e-05	0.18	testing	8340	0.178561	FALSE
ENSG00000148985	0	0	2.46364e-06	1.21269e-06	0.44909	0.512647	0.876022	0.0159722	0.953603	0.0940053	0.767125	PGAP2	PGAP2	0.93451	0.18	testing	8192	0.182834	FALSE
ENSG00000012660	0	0	2.24919e-06	1.74244e-06	0.449079	0.542581	0.827672	0.0159718	0.953605	0.0924589	0.77229	ELOVL5	ELOVL5	0.93341	0.26	testing	5534	0.256447	FALSE
ENSG00000183153	0	0	8.84538e-07	5.31852e-06	0.448968	0.783443	0.57307	0.0159679	0.953608	0.0223771	0.944063	GJD3	GJD3	3.3471e-05	0.06	testing	15566	0.0616085	FALSE
ENSG00000185480	0	0	2.75024e-06	5.20964e-07	0.448931	0.475395	0.944332	0.0159666	0.953611	0.0281734	0.927969	PARPBP	PARPBP	1.1929e-16	0.1	testing	12378	0.102163	FALSE
ENSG00000115042	0	0	1.3187e-06	4.14361e-06	0.448883	0.6962	0.64476	0.0159649	0.953613	0.02364	0.942324	FAHD2A	FAHD2A	1.3522e-06	0.09	testing	12911	0.0944469	FALSE
ENSG00000184402	0	0	2.58047e-06	9.32801e-07	0.448839	0.497094	0.902927	0.0159634	0.953616	0.072782	0.826705	SS18L1	SS18L1	0.98229	0.53	testing	1423	0.531986	FALSE
ENSG00000167080	0	0	2.06617e-06	2.20655e-06	0.448815	0.569626	0.787911	0.0159625	0.953619	0.0259341	0.937291	B4GALNT2	B4GALNT2	1.7413e-17	NA	NA	NA	NA	FALSE
ENSG00000197408	0	0	2.02348e-06	2.31462e-06	0.448804	0.576141	0.778984	0.0159622	0.953621	0.0257985	0.937618	CYP2B6	CYP2B6	1.9303e-10	NA	NA	NA	NA	FALSE
ENSG00000163444	0	0	2.51749e-06	1.08725e-06	0.448787	0.505414	0.88796	0.0159616	0.953624	0.0216207	0.944856	TMEM183A	TMEM183A	0.70022	0.5	testing	1640	0.500444	FALSE
ENSG00000144354	0	0	2.21303e-06	1.83967e-06	0.448739	0.547813	0.819147	0.0159599	0.953627	0.0264004	0.935884	CDCA7	CDCA7	0.010816	0.08	testing	13846	0.0814649	FALSE
ENSG00000165476	0	0	1.77439e-06	2.95224e-06	0.448734	0.6158	0.728701	0.0159597	0.953629	0.0250171	0.939523	REEP3	REEP3	0.015097	0.19	testing	7806	0.192028	FALSE
ENSG00000163380	0	0	1.82115e-06	2.83325e-06	0.448672	0.608136	0.737783	0.0159576	0.953632	0.0251599	0.939207	LMOD3	LMOD3	1.5519e-07	0.09	testing	13415	0.0877706	FALSE
ENSG00000162994	0	0	2.80035e-06	4.07525e-07	0.448606	0.469188	0.956132	0.0159552	0.953634	0.02833	0.927034	CLHC1	CLHC1	5.5753e-21	0.33	testing	3772	0.326921	FALSE
ENSG00000269858	0	0	1.62433e-06	3.34442e-06	0.448584	0.641109	0.699699	0.0159545	0.953637	0.0245509	0.940571	EGLN2	EGLN2	0.72166	0.22	testing	6769	0.219932	FALSE
ENSG00000140526	0	0	1.73093e-06	3.07032e-06	0.44846	0.623016	0.71982	0.0159501	0.95364	0.0194944	0.946617	ABHD2	ABHD2	0.68151	0.41	testing	2510	0.412276	FALSE
ENSG00000186862	0	0	2.28114e-06	1.67617e-06	0.44845	0.538005	0.833543	0.0159498	0.953642	0.0266095	0.935013	PDZD7	PDZD7	7.6433e-10	0.21	testing	7058	0.211569	FALSE
ENSG00000051523	0	0	8.77688e-07	5.34957e-06	0.448427	0.784911	0.571309	0.015949	0.953645	0.022341	0.944113	CYBA	CYBA	8.8678e-06	0.07	testing	14752	0.0670263	FALSE
ENSG00000169925	0	0	2.14024e-06	2.02943e-06	0.448376	0.558508	0.80281	0.0159472	0.953648	0.0751226	0.822419	BRD3	BRD3	0.97468	0.81	testing	130	0.80959	FALSE
ENSG00000198915	0	0	1.93492e-06	2.55083e-06	0.448268	0.589914	0.759886	0.0159434	0.95365	0.090109	0.781474	RASGEF1A	RASGEF1A	0.97444	0.13	testing	10401	0.132995	FALSE
ENSG00000100385	0	0	2.20796e-06	1.86264e-06	0.448247	0.548551	0.817149	0.0159427	0.953653	0.0263667	0.935967	IL2RB	IL2RB	0.29095	0.05	testing	17045	0.0536269	FALSE
ENSG00000168546	0	0	1.65046e-06	3.28428e-06	0.448218	0.636622	0.704056	0.0159416	0.953656	0.0246185	0.940422	GFRA2	GFRA2	0.097532	0.33	testing	3662	0.332381	FALSE
ENSG00000105711	0	0	1.42234e-06	3.8839e-06	0.44817	0.676966	0.662028	0.01594	0.953658	0.0239263	0.941761	SCN1B	SCN1B	0.10186	0.09	testing	13604	0.0859423	FALSE
ENSG00000103152	0	0	2.01816e-06	2.34169e-06	0.448162	0.576959	0.776766	0.0159397	0.953661	0.0257594	0.93773	MPG	MPG	1.9454e-12	0.1	testing	12841	0.0956878	FALSE
ENSG00000167004	0	0	1.77394e-06	2.96754e-06	0.448074	0.615874	0.727543	0.0159366	0.953663	0.0771486	0.818871	PDIA3	PDIA3	0.99608	0.42	testing	2475	0.416552	FALSE
ENSG00000106628	0	0	1.89663e-06	2.6547e-06	0.447978	0.59598	0.751666	0.0159333	0.953666	0.0253714	0.938722	POLD2	POLD2	0.00097201	0.09	testing	12904	0.0945729	FALSE
ENSG00000176697	0	0	1.89579e-06	2.65771e-06	0.447939	0.596115	0.75143	0.0159319	0.953669	0.0253674	0.938739	BDNF	BDNF	0.65626	0.29	testing	4642	0.286799	FALSE
ENSG00000151923	0	0	1.95813e-06	2.49932e-06	0.447913	0.586271	0.764003	0.015931	0.953671	0.0902256	0.780972	TIAL1	TIAL1	0.99992	0.39	testing	2712	0.393815	FALSE
ENSG00000197114	0	0	2.1041e-06	2.13091e-06	0.447871	0.563903	0.794234	0.0159295	0.953674	0.0260216	0.937036	ZGPAT	ZGPAT	0.00038328	0.22	testing	6595	0.224533	FALSE
ENSG00000151617	0	0	1.55901e-06	3.53113e-06	0.447843	0.652473	0.686378	0.0159285	0.953677	0.0874115	0.791663	EDNRA	EDNRA	0.99158	0.11	testing	12027	0.107348	FALSE
ENSG00000196453	0	0	2.5904e-06	9.29804e-07	0.447812	0.495795	0.90322	0.0159275	0.953679	0.0947457	0.764055	ZNF777	ZNF777	0.99998	0.16	testing	9226	0.157758	FALSE
ENSG00000254598	0	0	2.97864e-06	8.1524e-14	0.447804	0.447804	1	0.0159272	0.953682	0.0289052	0.923003	CSNK2A3	CSNK2A3	2.1007e-10	0.17	testing	8640	0.171704	FALSE
ENSG00000153310	0	0	1.94353e-06	2.54055e-06	0.447722	0.588561	0.760706	0.0159243	0.953685	0.0900966	0.781617	FAM49B	FAM49B	0.97612	0.36	testing	3106	0.363714	FALSE
ENSG00000103507	0	0	1.34666e-06	4.09522e-06	0.447694	0.690954	0.647936	0.0159233	NA	0.0236849	NA	BCKDK	BCKDK	5.6598e-05	0.21	autism	7176	0.208339	FALSE
ENSG00000204278	0	0	2.64135e-06	8.09998e-07	0.447631	0.489192	0.915042	0.0159211	0.953687	0.0277607	0.930214	TMEM235	TMEM235	0.00045831	NA	NA	NA	NA	FALSE
ENSG00000170275	0	0	1.4746e-06	3.75782e-06	0.447623	0.667486	0.67061	0.0159208	0.95369	0.0240654	0.941479	CRTAP	CRTAP	0.00055361	0.23	testing	6275	0.234355	FALSE
ENSG00000224470	0	0	2.45593e-06	1.26219e-06	0.447613	0.513692	0.871364	0.0159205	0.953693	0.0937446	0.768574	ATXN1L	ATXN1L	0.97897	0.25	testing	5836	0.247226	FALSE
ENSG00000166897	0	0	1.73754e-06	3.07199e-06	0.447588	0.621913	0.719696	0.0159196	0.953695	0.0886268	0.786914	ELFN2	ELFN2	0.96483	0.21	testing	7256	0.206389	FALSE
ENSG00000136114	0	0	2.58243e-06	9.54341e-07	0.447562	0.496838	0.900822	0.0159187	0.953698	0.0275626	0.931205	THSD1	THSD1	5.5521e-08	0.13	testing	10538	0.130456	FALSE
ENSG00000170100	0	0	2.98099e-06	8.1524e-14	0.447528	0.447528	1	0.0159175	0.9537	0.0289026	0.923024	ZNF778	ZNF778	7.1255e-06	0.07	testing	14222	0.0743426	FALSE
ENSG00000141698	0	0	1.33703e-06	4.12792e-06	0.447374	0.692757	0.645788	0.0159121	0.953703	0.023646	0.942308	NT5C3B	NT5C3B	3.662e-10	0.25	testing	5811	0.247731	FALSE
ENSG00000188992	0	0	1.50443e-06	3.68512e-06	0.447354	0.662138	0.67562	0.0159114	0.953706	0.0241464	0.941347	LIPI	LIPI	1.0155e-19	NA	NA	NA	NA	FALSE
ENSG00000139163	0	0	2.06284e-06	2.24614e-06	0.44734	0.570131	0.784627	0.0159109	0.953708	0.0754225	0.821979	ETNK1	ETNK1	0.92558	0.68	testing	622	0.680684	FALSE
ENSG00000118276	0	0	1.61038e-06	3.40824e-06	0.447316	0.643517	0.695111	0.0159101	0.953711	0.0779926	0.817093	B4GALT6	B4GALT6	0.90783	0.4	testing	2654	0.399068	FALSE
ENSG00000001561	0	0	1.42539e-06	3.89576e-06	0.44726	0.676409	0.661228	0.0159081	0.953714	0.0239059	0.941801	ENPP4	ENPP4	0.11941	0.26	testing	5363	0.261852	FALSE
ENSG00000123364	0	0	8.37908e-07	5.48631e-06	0.447236	0.793493	0.56363	0.0159073	0.953716	0.0221915	0.944272	HOXC13	HOXC13	0.42048	NA	NA	NA	NA	FALSE
ENSG00000108439	0	0	1.3727e-06	4.03747e-06	0.447171	0.686107	0.651751	0.015905	0.953719	0.0237456	0.942113	PNPO	PNPO	1.1024e-08	0.15	testing	9724	0.146503	FALSE
ENSG00000188112	0	0	2.93082e-06	1.26456e-07	0.447147	0.453434	0.986136	0.0159042	0.953721	0.0287167	0.924465	C6orf132	C6orf132	8.6145e-07	0.1	testing	12539	0.100438	FALSE
ENSG00000203883	0	0	8.06693e-07	5.57534e-06	0.447124	0.800299	0.558696	0.0159034	0.953724	0.0220996	0.944372	SOX18	SOX18	0.15103	0.09	testing	13636	0.0852076	FALSE
ENSG00000251247	0	0	2.38288e-06	1.4531e-06	0.447072	0.523704	0.853673	0.0159015	0.953727	0.0268898	0.933896	ZNF345	ZNF345	1.4292e-08	0.31	testing	4038	0.31344	FALSE
ENSG00000122674	0	0	1.80674e-06	2.90495e-06	0.447055	0.610486	0.732294	0.015901	0.953729	0.0250603	0.93942	CCZ1	CCZ1	3.5878e-06	0.14	testing	9971	0.141504	FALSE
ENSG00000137338	0	0	2.97104e-06	3.34771e-08	0.447036	0.448693	0.996307	0.0159003	0.953732	0.0288496	0.923512	PGBD1	PGBD1	4.7252e-10	0.19	testing	7837	0.191249	FALSE
ENSG00000180479	0	0	2.39045e-06	1.43604e-06	0.446995	0.522657	0.855236	0.0158989	0.953735	0.0269117	0.933818	ZNF571	ZNF571	2.5734e-12	0.17	testing	8689	0.170472	FALSE
ENSG00000143845	0	0	1.89469e-06	2.68069e-06	0.446994	0.596289	0.749626	0.0158988	0.953737	0.0198459	0.946345	ETNK2	ETNK2	9.808e-07	0.4	testing	2621	0.401713	FALSE
ENSG00000161904	0	0	2.27204e-06	1.72991e-06	0.446963	0.539304	0.828778	0.0158977	0.95374	0.026527	0.93533	LEMD2	LEMD2	0.75293	0.23	testing	6465	0.228066	FALSE
ENSG00000169696	0	0	2.85307e-06	3.15654e-07	0.446934	0.462752	0.965818	0.0158967	0.953743	0.0284447	0.926209	ASPSCR1	ASPSCR1	4.4156e-12	0.17	testing	8910	0.165601	FALSE
ENSG00000056972	0	0	2.70244e-06	6.76848e-07	0.44693	0.481399	0.928399	0.0158966	0.953745	0.0279381	0.929324	TRAF3IP2	TRAF3IP2	1.615e-09	0.09	testing	13624	0.0856119	FALSE
ENSG00000166479	0	0	2.54924e-06	1.04838e-06	0.446921	0.501201	0.891699	0.0158962	0.953748	0.0274292	0.931842	TMX3	TMX3	0.0044014	0.24	testing	6025	0.241867	FALSE
ENSG00000129696	0	0	1.81197e-06	2.89494e-06	0.446895	0.609631	0.733058	0.0158953	0.95375	0.0250711	0.939388	TTI2	TTI2	3.6074e-07	0.11	testing	11461	0.114633	FALSE
ENSG00000153303	0	0	2.01769e-06	2.37014e-06	0.446878	0.577031	0.774444	0.0158948	0.953753	0.0257133	0.93783	FRMD1	FRMD1	3.6693e-14	0.05	testing	17256	0.0536269	FALSE
ENSG00000133980	0	0	1.84581e-06	2.80904e-06	0.446847	0.604135	0.739648	0.0158937	0.953756	0.0892896	0.784554	VRTN	VRTN	0.98901	0.1	testing	12793	0.0964569	FALSE
ENSG00000197647	0	0	2.97683e-06	2.42653e-08	0.446815	0.448015	0.997322	0.0158926	0.953758	0.0288609	0.923396	ZNF433	ZNF433	0.012227	0.28	testing	4735	0.283094	FALSE
ENSG00000114544	0	0	2.25988e-06	1.76328e-06	0.446815	0.541046	0.825835	0.0158925	0.953761	0.0264825	0.935546	SLC41A3	SLC41A3	2.0709e-13	0.36	testing	3133	0.361809	FALSE
ENSG00000113946	0	0	1.18645e-06	4.54502e-06	0.446762	0.721609	0.619119	0.0158907	0.953764	0.0231821	0.943019	CLDN16	CLDN16	0.025466	NA	NA	NA	NA	FALSE
ENSG00000172554	0	0	2.1879e-06	1.9441e-06	0.446758	0.55148	0.810108	0.0158906	0.953766	0.0262496	0.936299	SNTG2	SNTG2	1.3092e-14	0.06	testing	15401	0.0620737	FALSE
ENSG00000174791	0	0	2.8228e-06	3.91824e-07	0.446743	0.466436	0.957779	0.01589	0.953769	0.0283351	0.927003	RIN1	RIN1	3.5054e-07	0.07	testing	14962	0.0650096	FALSE
ENSG00000148019	0	0	2.46203e-06	1.26667e-06	0.446676	0.512864	0.870943	0.0158877	0.953771	0.0271337	0.932998	CEP78	CEP78	6.1656e-12	0.32	testing	3953	0.317551	FALSE
ENSG00000140688	0	0	2.09714e-06	2.17498e-06	0.446615	0.564948	0.790542	0.0158856	0.953774	0.0259554	0.93723	C16orf58	C16orf58	1.1367e-17	0.12	testing	11316	0.116875	FALSE
ENSG00000170190	0	0	1.7084e-06	3.16994e-06	0.446545	0.626793	0.712428	0.0158831	0.953777	0.02474	0.9402	SLC16A5	SLC16A5	1.9979e-10	0.09	testing	13349	0.0886355	FALSE
ENSG00000135679	0	0	2.4381e-06	1.33284e-06	0.44632	0.516116	0.864766	0.0158752	0.953779	0.0732376	0.825686	MDM2	MDM2	0.99981	0.4	testing	2605	0.403827	FALSE
ENSG00000155876	0	0	1.32599e-06	4.18148e-06	0.44628	0.694829	0.642288	0.0158738	0.953782	0.023578	0.942446	RRAGA	RRAGA	0.3557	0.23	testing	6446	0.228441	FALSE
ENSG00000118246	0	0	2.71737e-06	6.54399e-07	0.446273	0.479516	0.930673	0.0158736	0.953785	0.0279633	0.929162	FASTKD2	FASTKD2	2.8891e-06	0.18	testing	8208	0.182339	FALSE
ENSG00000063601	0	0	1.4311e-06	3.90236e-06	0.44627	0.675366	0.660783	0.0158735	0.953787	0.086318	0.795932	MTMR1	MTMR1	0.9976	0.28	testing	4747	0.282762	FALSE
ENSG00000164691	0	0	2.70486e-06	6.84721e-07	0.446263	0.481093	0.927602	0.0158732	0.95379	0.0279212	0.929394	TAGAP	TAGAP	0.84621	0.09	testing	13572	0.0863106	FALSE
ENSG00000163938	0	0	2.44518e-06	1.31698e-06	0.446247	0.515153	0.866243	0.0158727	0.953792	0.0270629	0.933251	GNL3	GNL3	1.9878e-19	0.21	testing	7251	0.206464	FALSE
ENSG00000130035	0	0	2.2906e-06	1.70124e-06	0.446131	0.536657	0.831315	0.0158686	0.953795	0.026557	0.935209	GALNT8	GALNT8	8.0674e-20	0.09	testing	13434	0.0874068	FALSE
ENSG00000101019	0	0	2.41353e-06	1.39789e-06	0.446099	0.519479	0.858745	0.0158675	0.953798	0.0269543	0.93364	UQCC1	UQCC1	3.1978e-08	0.21	testing	7071	0.211269	FALSE
ENSG00000148411	0	0	1.45494e-06	3.84329e-06	0.446089	0.671035	0.664777	0.0158671	0.9538	0.0239562	0.941708	NACC2	NACC2	0.31484	0.19	testing	7743	0.19348	FALSE
ENSG00000139344	0	0	1.42079e-06	3.93419e-06	0.446064	0.677249	0.658641	0.0158663	0.953803	0.0238532	0.941895	AMDHD1	AMDHD1	3.1269e-08	NA	NA	NA	NA	FALSE
ENSG00000249709	0	0	2.72224e-06	6.49749e-07	0.445928	0.478902	0.931145	0.0158615	0.953806	0.0279666	0.929145	ZNF564	ZNF564	0.35507	0.16	testing	9316	0.155853	FALSE
ENSG00000136235	0	0	2.56649e-06	1.02865e-06	0.445843	0.498927	0.893603	0.0158585	0.953808	0.0274463	0.931757	GPNMB	GPNMB	2.8803e-27	0.09	testing	13098	0.0922416	FALSE
ENSG00000196182	0	0	1.63442e-06	3.37923e-06	0.445765	0.639372	0.697193	0.0158558	0.953811	0.0876646	0.790157	STK40	STK40	0.99624	0.21	testing	7222	0.207103	FALSE
ENSG00000196466	0	0	2.98901e-06	1.68252e-08	0.445762	0.446592	0.998142	0.0158557	0.953813	0.0288618	0.923375	ZNF799	ZNF799	0.016646	0.1	testing	12625	0.0992594	FALSE
ENSG00000163754	0	0	1.83074e-06	2.87213e-06	0.445713	0.606577	0.7348	0.015854	0.953816	0.025089	0.939346	GYG1	GYG1	4.8291e-12	0.1	testing	12705	0.0978176	FALSE
ENSG00000168118	0	0	1.55088e-06	3.59933e-06	0.445693	0.653904	0.681588	0.0158533	0.953819	0.024232	0.9412	RAB4A	RAB4A	0.2026	0.23	testing	6436	0.228822	FALSE
ENSG00000142182	0	0	2.19912e-06	1.93876e-06	0.445682	0.549839	0.810567	0.0158529	0.953821	0.0262473	0.936323	DNMT3L	DNMT3L	8.415e-13	NA	NA	NA	NA	FALSE
ENSG00000025039	0	0	1.00477e-06	5.06247e-06	0.445679	0.758157	0.587844	0.0158528	0.953824	0.0226207	0.943803	RRAGD	RRAGD	0.81991	0.34	testing	3537	0.339603	FALSE
ENSG00000072135	0	0	2.23585e-06	1.84722e-06	0.445672	0.544505	0.81849	0.0158525	0.953826	0.0263645	0.935976	PTPN18	PTPN18	1.5e-09	0.21	testing	6994	0.213512	FALSE
ENSG00000135828	0	0	2.33654e-06	1.59824e-06	0.44561	0.530166	0.84051	0.0158504	0.953829	0.0266866	0.934762	RNASEL	RNASEL	1.9513e-10	0.11	testing	11842	0.109784	FALSE
ENSG00000140398	0	0	2.07102e-06	2.26301e-06	0.445573	0.56889	0.783232	0.0158491	0.953832	0.0258361	0.937523	NEIL1	NEIL1	4.9641e-07	0.18	testing	8466	0.175138	FALSE
ENSG00000162702	0	0	2.54094e-06	1.09719e-06	0.445541	0.502298	0.887007	0.015848	0.953834	0.0725904	0.827153	ZNF281	ZNF281	0.99624	0.54	testing	1383	0.537802	FALSE
ENSG00000113575	0	0	1.51196e-06	3.70527e-06	0.445526	0.660796	0.674226	0.0158474	0.953837	0.0783305	0.816272	PPP2CA	PPP2CA	0.9893	0.54	testing	1371	0.539171	FALSE
ENSG00000169105	0	0	1.25676e-06	4.3851e-06	0.445449	0.707977	0.629186	0.0158447	0.95384	0.0233469	0.942788	CHST14	CHST14	0.44727	0.09	testing	12912	0.0944369	FALSE
ENSG00000100167	0	0	1.66445e-06	3.30863e-06	0.445415	0.634234	0.702288	0.0158435	0.953842	0.0191791	0.946831	2020-09-03	2020-09-03	0.089413	0.79	testing	179	0.792221	FALSE
ENSG00000166250	0	0	2.33725e-06	1.60245e-06	0.445326	0.530066	0.840132	0.0158404	0.953845	0.0266787	0.934792	CLMP	CLMP	1.5718e-07	0.12	testing	11198	0.118636	FALSE
ENSG00000100031	0	0	2.2178e-06	1.90016e-06	0.445299	0.54712	0.813897	0.0158395	0.953847	0.0262934	0.93617	GGT1	GGT1	7.5307e-05	0.09	testing	13346	0.0886561	FALSE
ENSG00000138303	0	0	2.44213e-06	1.34523e-06	0.445252	0.515568	0.863615	0.0158378	0.95385	0.0270166	0.933398	ASCC1	ASCC1	2.6051e-14	0.3	testing	4284	0.301269	FALSE
ENSG00000162896	0	0	2.56001e-06	1.05741e-06	0.445218	0.49978	0.890829	0.0158367	0.953853	0.0274019	0.931946	PIGR	PIGR	0.81331	0.11	testing	12150	0.105365	FALSE
ENSG00000120820	0	0	2.44362e-06	1.34229e-06	0.445218	0.515365	0.863888	0.0158366	0.953855	0.0270202	0.93338	GLT8D2	GLT8D2	1.7287e-14	0.11	testing	11711	0.11131	FALSE
ENSG00000188735	0	0	1.92705e-06	2.6377e-06	0.445144	0.591157	0.753005	0.015834	0.953858	0.0253689	0.938733	TMEM120B	TMEM120B	0.0071229	0.16	testing	9343	0.155357	FALSE
ENSG00000196363	0	0	1.51127e-06	3.71707e-06	0.445071	0.66092	0.673412	0.0158315	0.95386	0.0867171	0.7941	WDR5	WDR5	0.99978	0.32	testing	3978	0.316438	FALSE
ENSG00000188321	0	0	2.97347e-06	6.81274e-08	0.445046	0.448408	0.992502	0.0158306	0.953863	0.028781	0.924011	ZNF559	ZNF559	1.4172e-05	0.25	testing	5704	0.251178	FALSE
ENSG00000198855	0	0	1.35606e-06	4.12904e-06	0.445026	0.689199	0.645715	0.0158299	0.953866	0.0236267	0.942341	FICD	FICD	0.010193	0.11	testing	12118	0.105948	FALSE
ENSG00000234284	0	0	2.40509e-06	1.44251e-06	0.44496	0.520638	0.854643	0.0158276	0.953868	0.0268854	0.933916	ZNF879	ZNF879	5.6652e-07	0.13	testing	10311	0.134621	FALSE
ENSG00000183791	0	0	3.00693e-06	8.1524e-14	0.444508	0.444508	1	0.0158118	0.953871	0.0288744	0.923237	TCEB3C	ELOA3	NA	NA	NA	NA	NA	FALSE
ENSG00000136870	0	0	2.30613e-06	1.69791e-06	0.444458	0.534454	0.831611	0.01581	0.953874	0.0265469	0.935257	ZNF189	ZNF189	0.0010884	0.27	testing	5023	0.273018	FALSE
ENSG00000138180	0	0	2.9449e-06	1.48132e-07	0.444441	0.451767	0.983782	0.0158094	0.953876	0.0286604	0.924797	CEP55	CEP55	1.964e-12	0.11	testing	11553	0.113374	FALSE
ENSG00000112782	0	0	1.30448e-06	4.27999e-06	0.444427	0.698885	0.635908	0.0158089	0.953879	0.0234547	0.942622	CLIC5	CLIC5	1.6209e-06	0.09	testing	12941	0.0941736	FALSE
ENSG00000102575	0	0	1.48494e-06	3.80137e-06	0.444393	0.665627	0.667631	0.0158078	0.953881	0.0239906	0.941648	ACP5	ACP5	0.078651	0.08	testing	14150	0.0754006	FALSE
ENSG00000130950	0	0	3.00823e-06	8.1524e-14	0.444358	0.444358	1	0.0158065	0.953884	0.0288729	0.923269	NUTM2F	NUTM2F	4.2727e-09	0.05	testing	17342	0.0536269	FALSE
ENSG00000065559	0	0	1.75789e-06	3.08927e-06	0.444355	0.618528	0.718407	0.0158064	0.953887	0.0767599	0.81966	MAP2K4	MAP2K4	0.99709	0.49	testing	1694	0.493687	FALSE
ENSG00000105880	0	0	1.0333e-06	5.01513e-06	0.44432	0.752287	0.590626	0.0158052	0.953889	0.0226606	0.943741	DLX5	DLX5	0.21842	NA	NA	NA	NA	FALSE
ENSG00000181588	0	0	1.69503e-06	3.25345e-06	0.444297	0.629047	0.706302	0.0158044	0.953892	0.0771116	0.819121	MEX3D	MEX3D	0.92303	0.55	testing	1307	0.548341	FALSE
ENSG00000221829	0	0	2.61552e-06	9.45563e-07	0.444102	0.492528	0.901679	0.0157976	0.953894	0.0275436	0.931301	FANCG	FANCG	2.4859e-14	0.25	testing	5770	0.248913	FALSE
ENSG00000101230	0	0	1.69298e-06	3.26304e-06	0.444101	0.629393	0.705602	0.0157976	0.953897	0.0246107	0.940455	ISM1	ISM1	0.0062863	0.06	testing	16109	0.0559686	FALSE
ENSG00000188868	0	0	3.00838e-06	8.70217e-09	0.443912	0.444339	0.999038	0.0157909	0.9539	0.0288562	0.923454	ZNF563	ZNF563	0.7644	0.12	testing	11033	0.12154	FALSE
ENSG00000162852	0	0	2.74937e-06	6.28311e-07	0.443799	0.475504	0.933325	0.015787	0.953902	0.0279771	0.929095	CNST	CNST	1.238e-06	0.27	testing	5044	0.272163	FALSE
ENSG00000198746	0	0	2.20894e-06	1.95414e-06	0.443797	0.548408	0.809245	0.0157869	0.953905	0.0262116	0.936481	GPATCH3	GPATCH3	6.3952e-14	0.15	testing	9588	0.149578	FALSE
ENSG00000144820	0	0	2.60302e-06	9.8283e-07	0.443771	0.494152	0.898046	0.015786	0.953907	0.02749	0.931532	GPR128	ADGRG7	8.0386e-18	NA	NA	NA	NA	FALSE
ENSG00000154217	0	0	1.93899e-06	2.63698e-06	0.443759	0.589274	0.753061	0.0157856	0.95391	0.0756598	0.821457	PITPNC1	PITPNC1	0.99252	0.48	testing	1823	0.478876	FALSE
ENSG00000092871	0	0	1.93836e-06	2.63864e-06	0.443758	0.589374	0.75293	0.0157855	0.953913	0.0253563	0.938766	RFFL	RFFL	0.40723	0.06	testing	15119	0.0638877	FALSE
ENSG00000163623	0	0	8.38505e-07	5.56377e-06	0.443756	0.793364	0.559334	0.0157854	0.953915	0.0220873	0.944396	NKX6-1	NKX6-1	0.062705	0.05	testing	17140	0.0536269	FALSE
ENSG00000196371	0	0	2.29158e-06	1.75064e-06	0.443673	0.536518	0.826948	0.0157825	0.953918	0.0264719	0.935593	FUT4	FUT4	7.7294e-06	0.16	testing	8960	0.164342	FALSE
ENSG00000163053	0	0	1.50904e-06	3.75419e-06	0.443649	0.661315	0.670859	0.0157817	0.953921	0.0240385	0.941546	SLC16A14	SLC16A14	0.013067	0.34	testing	3531	0.339854	FALSE
ENSG00000163072	0	0	2.75891e-06	6.09815e-07	0.443585	0.474315	0.935211	0.0157795	0.953923	0.0280008	0.928965	NOSTRIN	NOSTRIN	3.2029e-16	0.09	testing	13388	0.0881536	FALSE
ENSG00000066427	0	0	2.34192e-06	1.62892e-06	0.443519	0.529411	0.837759	0.0157772	0.953926	0.0208582	0.945553	ATXN3	ATXN3	0.10575	0.59	testing	1079	0.585046	FALSE
ENSG00000165119	0	0	2.38799e-06	1.51516e-06	0.443511	0.522998	0.848015	0.0157769	0.953928	0.0731605	0.825876	HNRNPK	HNRNPK	0.99998	0.54	testing	1336	0.543834	FALSE
ENSG00000183032	0	0	1.50027e-06	3.78105e-06	0.44348	0.662882	0.669019	0.0157758	0.953931	0.0240066	0.941633	SLC25A21	SLC25A21	1.4479e-11	0.09	testing	13441	0.0872975	FALSE
ENSG00000162645	0	0	2.36915e-06	1.56263e-06	0.443466	0.525611	0.843716	0.0157753	0.953934	0.0267146	0.934658	GBP2	GBP2	4.0322e-10	0.05	testing	16465	0.0536269	FALSE
ENSG00000111802	0	0	2.19731e-06	1.99116e-06	0.443424	0.550104	0.806074	0.0157738	0.953936	0.0261612	0.936619	TDP2	TDP2	1.134e-08	0.19	testing	7986	0.187775	FALSE
ENSG00000100228	0	0	1.56712e-06	3.60713e-06	0.443394	0.651051	0.681043	0.0157728	0.953939	0.0242049	0.941237	RAB36	RAB36	1.6531e-10	0.13	testing	10382	0.133316	FALSE
ENSG00000172795	0	0	2.22872e-06	1.91382e-06	0.443366	0.545536	0.812717	0.0157718	0.953941	0.0262594	0.936271	DCP2	DCP2	0.66403	0.24	testing	6201	0.236442	FALSE
ENSG00000100593	0	0	2.31955e-06	1.68781e-06	0.443357	0.532557	0.832507	0.0157715	0.953944	0.0265505	0.935244	ISM2	ISM2	2.3337e-11	0.08	testing	14021	0.0780516	FALSE
ENSG00000184949	0	0	2.80879e-06	4.95602e-07	0.443318	0.468151	0.946955	0.0157701	0.953947	0.0221475	0.944327	FAM227A	FAM227A	1.9662e-16	0.46	testing	2053	0.457382	FALSE
ENSG00000075399	0	0	2.64836e-06	8.83052e-07	0.443276	0.48829	0.907812	0.0157686	0.953949	0.0276214	0.930909	VPS9D1	VPS9D1	7.2069e-20	0.27	testing	5164	0.267824	FALSE
ENSG00000137860	0	0	1.97735e-06	2.55036e-06	0.443242	0.583271	0.759924	0.0157675	0.953952	0.0254602	0.938505	SLC28A2	SLC28A2	1.1277e-27	0.13	testing	10298	0.134834	FALSE
ENSG00000221926	0	0	2.31017e-06	1.71404e-06	0.443218	0.533881	0.830182	0.0157666	0.953954	0.0265153	0.935403	TRIM16	TRIM16	3.1558e-09	0.13	testing	10348	0.134095	FALSE
ENSG00000169682	0	0	1.55416e-06	3.64599e-06	0.443174	0.653327	0.678334	0.0157651	0.953957	0.0241585	0.941328	SPNS1	SPNS1	0.020414	0.13	testing	10738	0.126704	FALSE
ENSG00000112941	0	0	1.91981e-06	2.69859e-06	0.443173	0.5923	0.748225	0.0157651	0.95396	0.0893181	0.784417	PAPD7	TENT4A	0.99934	0.31	testing	4042	0.313295	FALSE
ENSG00000166579	0	0	2.31101e-06	1.71319e-06	0.44316	0.533762	0.830257	0.0157646	0.953962	0.0920879	0.773807	NDEL1	NDEL1	0.98351	0.24	testing	6093	0.239691	FALSE
ENSG00000198342	0	0	2.99548e-06	5.47298e-08	0.443151	0.445839	0.993971	0.0157643	0.953965	0.0287826	0.923991	ZNF442	ZNF442	0.03048	0.07	testing	14196	0.0747889	FALSE
ENSG00000128714	0	0	1.28091e-06	4.3716e-06	0.443148	0.70336	0.630044	0.0157642	0.953967	0.0233442	0.942795	HOXD13	HOXD13	0.0086055	NA	NA	NA	NA	FALSE
ENSG00000134453	0	0	2.14849e-06	2.12088e-06	0.443085	0.557286	0.795076	0.015762	0.95397	0.0744111	0.823681	RBM17	RBM17	0.99981	0.63	testing	852	0.628044	FALSE
ENSG00000096746	0	0	2.49018e-06	1.27295e-06	0.44307	0.509068	0.870355	0.0157614	0.953973	0.0725579	0.827227	HNRNPH3	HNRNPH3	0.99221	0.56	testing	1217	0.563125	FALSE
ENSG00000162065	0	0	1.60049e-06	3.52787e-06	0.443022	0.645232	0.686608	0.0157598	0.953975	0.0189047	0.947015	TBC1D24	TBC1D24	1.2788e-08	0.64	testing	809	0.635299	FALSE
ENSG00000025423	0	0	1.73088e-06	3.18981e-06	0.442949	0.623024	0.710965	0.0157572	0.953978	0.0246877	0.940289	HSD17B6	HSD17B6	0.34807	0.07	testing	14737	0.0674416	FALSE
ENSG00000154099	0	0	2.62997e-06	9.34971e-07	0.442925	0.490659	0.902715	0.0157564	0.95398	0.0275475	0.931286	DNAAF1	DNAAF1	8.4672e-12	0.08	testing	14158	0.0752685	FALSE
ENSG00000113212	0	0	1.97287e-06	2.56916e-06	0.442899	0.58397	0.758428	0.0157554	0.953983	0.0254343	0.938566	PCDHB7	PCDHB7	8.0848e-18	0.21	testing	7197	0.207679	FALSE
ENSG00000166435	0	0	2.79928e-06	5.27777e-07	0.442864	0.46932	0.943629	0.0157542	0.953986	0.0281086	0.928395	XRRA1	XRRA1	8.3651e-09	0.17	testing	8771	0.168567	FALSE
ENSG00000100592	0	1	5.27957e-06	1.22781e-05	0.442863	0.249047	1.77823	0.0157542	0.953988	0.0693701	0.832451	DAAM1	DAAM1	0.99918	0.76	testing	278	0.763557	FALSE
ENSG00000169717	0	0	7.81837e-07	5.74192e-06	0.442851	0.805764	0.549604	0.0157538	0.953991	0.0219	0.944606	ACTRT2	ACTRT2	0.0004766	NA	NA	NA	NA	FALSE
ENSG00000109424	0	0	1.17781e-06	4.65582e-06	0.442848	0.723303	0.612258	0.0157537	0.953993	0.0230328	0.943229	UCP1	UCP1	1.6903e-11	0.06	testing	15595	0.0613067	FALSE
ENSG00000159212	0	0	1.64131e-06	3.42513e-06	0.442841	0.638189	0.693903	0.0157534	0.953996	0.0244111	0.940852	CLIC6	CLIC6	3.5342e-05	0.05	testing	17025	0.0536269	FALSE
ENSG00000004455	0	0	1.30266e-06	4.32043e-06	0.442831	0.699231	0.633312	0.0157531	0.953999	0.023398	0.942693	AK2	AK2	6.2706e-05	0.17	testing	8761	0.16879	FALSE
ENSG00000172531	0	0	1.54997e-06	3.66504e-06	0.442809	0.654065	0.677011	0.0157523	0.954001	0.086689	0.79428	PPP1CA	PPP1CA	0.98588	0.18	testing	8343	0.178451	FALSE
ENSG00000133808	0	0	2.96359e-06	1.37694e-07	0.442785	0.449567	0.984915	0.0157515	0.954004	0.0286599	0.924812	MICALCL	MICALCL	3.754e-26	0.05	testing	16584	0.0536269	FALSE
ENSG00000168491	0	0	3.02288e-06	8.1524e-14	0.442662	0.442662	1	0.0157471	0.954006	0.028857	0.923449	CCDC110	CCDC110	4.1042e-19	0.06	testing	16074	0.0564549	FALSE
ENSG00000157954	0	0	1.41292e-06	4.03053e-06	0.442649	0.67869	0.652212	0.0157467	0.954009	0.0184251	0.947316	WIPI2	WIPI2	0.0063887	0.53	testing	1422	0.53202	FALSE
ENSG00000105810	0	0	1.54295e-06	3.68816e-06	0.442597	0.655302	0.675409	0.0157449	0.954012	0.0866125	0.794578	CDK6	CDK6	0.98315	0.25	testing	5589	0.254823	FALSE
ENSG00000170604	0	0	2.02576e-06	2.44159e-06	0.442581	0.575791	0.768648	0.0157443	0.954014	0.0899841	0.782185	IRF2BP1	IRF2BP1	0.99024	0.22	testing	6914	0.215695	FALSE
ENSG00000167930	0	0	2.44408e-06	1.39658e-06	0.442575	0.515302	0.858865	0.0157441	0.954017	0.0269251	0.933767	ITFG3	FAM234A	1.459e-12	0.12	testing	10992	0.122204	FALSE
ENSG00000146926	0	0	1.83755e-06	2.92291e-06	0.442556	0.605472	0.730927	0.0157434	0.954019	0.0250022	0.939566	ASB10	ASB10	2.6403e-12	NA	NA	NA	NA	FALSE
ENSG00000129455	0	0	1.81204e-06	2.98985e-06	0.442498	0.60962	0.725858	0.0157414	0.954022	0.0249215	0.939728	KLK8	KLK8	8.8493e-05	NA	NA	NA	NA	FALSE
ENSG00000167580	0	0	9.5933e-07	5.2601e-06	0.442451	0.767609	0.576402	0.0157398	0.954025	0.0223904	0.944032	AQP2	AQP2	2.4855e-06	NA	NA	NA	NA	FALSE
ENSG00000104972	0	0	3.02577e-06	8.1524e-14	0.442328	0.442328	1	0.0157355	0.954027	0.0288539	0.92347	LILRB1	LILRB1	5.6502e-14	0.05	testing	16915	0.0536269	FALSE
ENSG00000159915	0	0	2.75868e-06	6.37232e-07	0.442286	0.474344	0.932417	0.015734	0.95403	0.0279509	0.929241	ZNF233	ZNF233	0.00018665	0.07	testing	14528	0.0702773	FALSE
ENSG00000107897	0	0	2.58298e-06	1.06279e-06	0.442275	0.496765	0.89031	0.0157336	0.954032	0.0273683	0.932072	ACBD5	ACBD5	0.006148	0.37	testing	3039	0.367731	FALSE
ENSG00000165929	0	0	2.35083e-06	1.63354e-06	0.442256	0.528165	0.837345	0.015733	0.954035	0.0266115	0.935003	TC2N	TC2N	1.1879e-09	0.1	testing	12567	0.100053	FALSE
ENSG00000225950	0	0	2.18653e-06	2.0439e-06	0.442217	0.551681	0.801581	0.0157316	0.954038	0.0260839	0.936844	NTF4	NTF4	0.012031	NA	NA	NA	NA	FALSE
ENSG00000109046	0	0	1.92533e-06	2.70635e-06	0.442162	0.591428	0.747618	0.0157297	0.95404	0.0196869	0.946485	WSB1	WSB1	0.42292	0.45	testing	2139	0.449254	FALSE
ENSG00000178202	0	0	2.06366e-06	2.35559e-06	0.442114	0.570006	0.77563	0.015728	0.954043	0.0256916	0.937915	KDELC2	KDELC2	1.1421e-10	0.14	testing	9968	0.141519	FALSE
ENSG00000172986	0	0	1.84029e-06	2.92593e-06	0.442093	0.605028	0.730698	0.0157272	0.954045	0.0249947	0.939579	GXYLT2	GXYLT2	5.3671e-14	0.05	testing	17080	0.0536269	FALSE
ENSG00000167333	0	0	2.50211e-06	1.26449e-06	0.44208	0.507469	0.871148	0.0157268	0.954048	0.0270961	0.933136	TRIM68	TRIM68	8.0709e-19	0.15	testing	9627	0.148579	FALSE
ENSG00000121940	0	0	2.47109e-06	1.34127e-06	0.442048	0.51164	0.863983	0.0157257	0.95405	0.0269937	0.933512	CLCC1	CLCC1	0.0062025	0.23	testing	6561	0.225822	FALSE
ENSG00000116044	0	0	2.08614e-06	2.3016e-06	0.441982	0.566605	0.780053	0.0157234	0.954053	0.0257577	0.937733	NFE2L2	NFE2L2	0.0035719	0.16	testing	9268	0.156885	FALSE
ENSG00000117984	0	0	1.20472e-06	4.6027e-06	0.441979	0.718039	0.615536	0.0157232	0.954056	0.0230836	0.943148	CTSD	CTSD	0.00091747	0.19	testing	7805	0.192037	FALSE
ENSG00000152229	0	0	2.8147e-06	5.09738e-07	0.441948	0.467426	0.945492	0.0157222	0.954058	0.0281254	0.928248	PSTPIP2	PSTPIP2	0.0028024	0.11	testing	11876	0.109505	FALSE
ENSG00000110851	0	0	2.04497e-06	2.40799e-06	0.441879	0.572851	0.771367	0.0157197	0.954061	0.0256245	0.938082	PRDM4	PRDM4	0.0013238	0.3	testing	4397	0.296503	FALSE
ENSG00000002587	0	0	1.03428e-06	5.06878e-06	0.441833	0.752088	0.587475	0.0157181	0.954063	0.0225857	0.943839	HS3ST1	HS3ST1	0.0044305	0.14	testing	10174	0.137351	FALSE
ENSG00000087995	0	0	1.96398e-06	2.61532e-06	0.441809	0.585356	0.75477	0.0157173	0.954066	0.0197694	0.946417	METTL2A	METTL2A	3.7556e-13	0.41	testing	2508	0.412813	FALSE
ENSG00000224226	0	0	3.03036e-06	8.1524e-14	0.441798	0.441798	1	0.0157169	0.954069	0.0288489	0.923522	TBC1D3B	TBC1D3B	0.21949	NA	NA	NA	NA	FALSE
ENSG00000197599	0	0	3.01383e-06	3.95519e-08	0.441773	0.443708	0.995639	0.015716	0.954071	0.0287915	0.923918	CCDC154	CCDC154	7.2485e-17	0.11	testing	11858	0.109668	FALSE
ENSG00000164393	0	0	2.33998e-06	1.67149e-06	0.441734	0.529684	0.833959	0.0157147	0.954074	0.0265576	0.935206	GPR111	ADGRF2	2.5133e-24	NA	NA	NA	NA	FALSE
ENSG00000005189	0	0	2.63584e-06	9.45982e-07	0.441714	0.489902	0.901638	0.015714	0.954076	0.0275216	0.931403	AC004381.6	REXO5	2.7972e-11	NA	NA	NA	NA	FALSE
ENSG00000172375	0	0	2.41365e-06	1.48993e-06	0.441703	0.519461	0.850309	0.0157136	0.954079	0.0926193	0.771641	C2CD2L	C2CD2L	0.98718	0.17	testing	8596	0.172522	FALSE
ENSG00000174989	0	0	2.68331e-06	8.32652e-07	0.441632	0.483825	0.912793	0.0157111	0.954082	0.0276755	0.930629	FBXW8	FBXW8	5.2356e-16	0.17	testing	8739	0.16943	FALSE
ENSG00000183691	0	0	6.29849e-07	6.19721e-06	0.441575	0.840066	0.525643	0.0157091	0.954084	0.021438	0.945008	NOG	NOG	0.89026	0.12	testing	11246	0.117804	FALSE
ENSG00000164076	0	0	2.08218e-06	2.32128e-06	0.441532	0.567203	0.778437	0.0157076	0.954087	0.0902398	0.780828	CAMKV	CAMKV	0.99696	0.21	testing	7168	0.208488	FALSE
ENSG00000169764	0	0	1.451e-06	3.95456e-06	0.441524	0.671749	0.657275	0.0157073	0.954089	0.023795	0.942023	UGP2	UGP2	1.3543e-08	0.23	testing	6263	0.234628	FALSE
ENSG00000138311	0	0	2.78289e-06	5.9508e-07	0.441512	0.471341	0.936716	0.0157069	0.954092	0.0280024	0.928948	ZNF365	ZNF365	0.00046761	NA	NA	NA	NA	FALSE
ENSG00000100558	0	0	1.83085e-06	2.96524e-06	0.441403	0.606559	0.727717	0.0157031	0.954094	0.024942	0.939679	PLEK2	PLEK2	5.2858e-09	NA	NA	NA	NA	FALSE
ENSG00000150477	0	0	2.97085e-06	1.50281e-07	0.441334	0.448715	0.983549	0.0157006	0.954097	0.0286283	0.925011	KIAA1328	KIAA1328	3.2984e-08	0.11	testing	11533	0.113678	FALSE
ENSG00000119333	0	0	1.8903e-06	2.81581e-06	0.441251	0.59699	0.739126	0.0156977	0.9541	0.0251204	0.939282	WDR34	WDR34	1.7342e-07	0.08	testing	13962	0.0792754	FALSE
ENSG00000185917	0	0	2.43109e-06	1.45837e-06	0.441162	0.517073	0.85319	0.0156946	0.954102	0.0268312	0.934193	SETD4	SETD4	4.042e-13	0.27	testing	5018	0.273253	FALSE
ENSG00000166974	0	0	2.08028e-06	2.33464e-06	0.441133	0.567489	0.777343	0.0156936	0.954105	0.0200384	0.946188	MAPRE2	MAPRE2	0.8341	0.71	testing	506	0.706665	FALSE
ENSG00000092094	0	0	1.68122e-06	3.35937e-06	0.441098	0.631384	0.698621	0.0156924	0.954107	0.0244738	0.940734	OSGEP	OSGEP	7.0838e-08	0.2	testing	7423	0.20202	FALSE
ENSG00000250510	0	0	1.8181e-06	3.00493e-06	0.44109	0.608633	0.724722	0.0156921	0.95411	0.024892	0.939796	GPR162	GPR162	0.0093905	0.34	testing	3489	0.341549	FALSE
ENSG00000162438	0	0	1.35304e-06	4.22528e-06	0.441063	0.689763	0.639442	0.0156912	0.954113	0.0234894	0.942578	CTRC	CTRC	1.2851e-12	NA	NA	NA	NA	FALSE
ENSG00000196151	0	0	1.78958e-06	3.0811e-06	0.440971	0.613298	0.719016	0.0156879	0.954115	0.0248004	0.940056	WDSUB1	WDSUB1	6.7458e-14	0.18	testing	8326	0.178929	FALSE
ENSG00000148290	0	0	1.39667e-06	4.11192e-06	0.440933	0.681675	0.646838	0.0156866	0.954118	0.0236143	0.942359	SURF1	SURF1	1.5883e-13	0.16	testing	9153	0.159914	FALSE
ENSG00000118965	0	1	5.96769e-06	1.06762e-05	0.440875	0.210079	2.09861	0.0156846	0.95412	0.0545571	0.850402	WDR35	WDR35	1.0462e-22	0.27	testing	5089	0.270582	FALSE
ENSG00000115902	0	0	1.19887e-06	4.64467e-06	0.440817	0.719179	0.612944	0.0156826	0.954123	0.0178275	0.947665	SLC1A4	SLC1A4	0.06559	0.5	testing	1607	0.503984	FALSE
ENSG00000112796	0	0	1.48617e-06	3.87784e-06	0.44079	0.665406	0.662438	0.0156816	0.954125	0.0238758	0.941856	ENPP5	ENPP5	3.1565e-10	0.05	testing	17571	0.0524289	FALSE
ENSG00000103355	0	0	1.51785e-06	3.79469e-06	0.440769	0.659748	0.668087	0.0156809	0.954128	0.0239698	0.941681	PRSS33	PRSS33	2.455e-07	NA	NA	NA	NA	FALSE
ENSG00000072315	0	0	1.20641e-06	4.62563e-06	0.440759	0.71771	0.614119	0.0156805	0.954131	0.0840639	0.802596	TRPC5	TRPC5	0.99973	0.07	testing	14657	0.0686524	FALSE
ENSG00000111716	0	0	9.77871e-07	5.24974e-06	0.440673	0.763737	0.576995	0.0156775	0.954133	0.0173046	0.94792	LDHB	LDHB	4.9734e-06	0.5	testing	1642	0.500228	FALSE
ENSG00000198035	0	0	2.9943e-06	1.09213e-07	0.44063	0.445976	0.988012	0.015676	0.954136	0.0286806	0.924692	AGAP9	AGAP9	NA	NA	NA	NA	NA	FALSE
ENSG00000127578	0	0	1.62793e-06	3.50886e-06	0.440625	0.640488	0.687951	0.0156758	0.954138	0.0242963	0.941085	WFIKKN1	WFIKKN1	7.7014e-06	0.11	testing	11663	0.111909	FALSE
ENSG00000198598	0	0	1.82354e-06	3.00282e-06	0.440543	0.607746	0.724881	0.015673	0.954141	0.0248901	0.939807	MMP17	MMP17	2.1964e-08	0.14	testing	9962	0.141686	FALSE
ENSG00000123838	0	0	2.3463e-06	1.68147e-06	0.440527	0.528799	0.833071	0.0156724	0.954144	0.0265342	0.935295	C4BPA	C4BPA	0.45739	NA	NA	NA	NA	FALSE
ENSG00000115325	0	0	1.95987e-06	2.6546e-06	0.44048	0.585999	0.751674	0.0156708	0.954146	0.0253097	0.938908	DOK1	DOK1	0.029002	0.1	testing	12228	0.104171	FALSE
ENSG00000137996	0	0	1.87756e-06	2.86539e-06	0.440475	0.599027	0.735317	0.0156706	0.954149	0.0250542	0.939444	RTCA	RTCA	3.0927e-09	0.32	testing	3918	0.318929	FALSE
ENSG00000163207	0	0	3.04244e-06	8.1524e-14	0.440409	0.440409	1	0.0156683	0.954151	0.0288357	0.923622	IVL	IVL	NA	NA	NA	NA	NA	FALSE
ENSG00000103353	0	0	2.10869e-06	2.27927e-06	0.440372	0.563215	0.78189	0.015667	0.954154	0.0742872	0.823759	UBFD1	UBFD1	0.94238	0.48	testing	1777	0.484359	FALSE
ENSG00000125266	0	0	9.24002e-07	5.4067e-06	0.440291	0.775045	0.568085	0.0156641	0.954156	0.0820939	0.80789	EFNB2	EFNB2	0.98845	0.2	testing	7382	0.203074	FALSE
ENSG00000137522	0	0	1.93105e-06	2.73244e-06	0.440285	0.590525	0.745584	0.0156639	0.954159	0.0252134	0.939116	RNF121	RNF121	0.31902	0.17	testing	8847	0.166831	FALSE
ENSG00000197016	0	0	2.51595e-06	1.26851e-06	0.440278	0.505619	0.870771	0.0156637	0.954162	0.0270747	0.933223	ZNF470	ZNF470	1.676e-19	0.23	testing	6499	0.227159	FALSE
ENSG00000103037	0	0	1.99046e-06	2.58103e-06	0.440277	0.581235	0.757485	0.0156636	0.954164	0.0253979	0.93867	SETD6	SETD6	1.8383e-18	0.24	testing	6135	0.238542	FALSE
ENSG00000189180	0	0	2.95727e-06	2.04481e-07	0.440266	0.45031	0.977695	0.0156633	0.954167	0.0285409	0.925598	ZNF33A	ZNF33A	1.9718e-09	0.35	testing	3346	0.349253	FALSE
ENSG00000105963	0	0	2.32599e-06	1.73878e-06	0.440203	0.53165	0.827994	0.015661	0.954169	0.0264572	0.935659	ADAP1	ADAP1	0.5333	0.13	testing	10459	0.131821	FALSE
ENSG00000167720	0	0	1.04781e-06	5.0698e-06	0.440163	0.749322	0.587415	0.0156597	0.954172	0.0225723	0.943858	SRR	SRR	0.0057964	0.27	testing	5003	0.273695	FALSE
ENSG00000164463	0	0	2.48998e-06	1.33697e-06	0.440053	0.509095	0.864383	0.0156558	0.954174	0.0721872	0.828075	CREBRF	CREBRF	0.99997	0.67	testing	664	0.669391	FALSE
ENSG00000116017	0	0	2.2453e-06	1.9431e-06	0.44005	0.543142	0.810194	0.0156557	0.954177	0.0911911	0.777662	ARID3A	ARID3A	0.99065	0.1	testing	12474	0.100943	FALSE
ENSG00000155890	0	0	2.80718e-06	5.67617e-07	0.440027	0.468348	0.939529	0.0156549	0.95418	0.0280269	0.92883	TRIM42	TRIM42	3.0721e-19	NA	NA	NA	NA	FALSE
ENSG00000130479	0	0	2.83706e-06	4.96458e-07	0.440006	0.464697	0.946866	0.0156541	0.954182	0.0281261	0.928239	MAP1S	MAP1S	0.4197	0.13	testing	10476	0.131617	FALSE
ENSG00000204524	0	0	2.60074e-06	1.06724e-06	0.44	0.494448	0.889882	0.015654	0.954185	0.0273419	0.932193	ZNF805	ZNF805	0.38637	0.29	testing	4471	0.293372	FALSE
ENSG00000107185	0	0	2.20106e-06	2.05531e-06	0.439981	0.549556	0.800612	0.0156533	0.954187	0.0260503	0.936942	RGP1	RGP1	3.2975e-09	0.06	testing	16168	0.0555099	FALSE
ENSG00000164045	0	0	2.16041e-06	2.1579e-06	0.439958	0.555522	0.791971	0.0156525	0.95419	0.0259206	0.937326	CDC25A	CDC25A	0.84041	0.25	testing	5782	0.248423	FALSE
ENSG00000163132	0	0	5.24756e-07	6.53258e-06	0.439956	0.864706	0.508793	0.0156524	0.954192	0.021101	0.945326	MSX1	MSX1	0.16517	0.21	testing	7202	0.207609	FALSE
ENSG00000144724	0	1	5.838e-06	1.10013e-05	0.439944	0.216886	2.02845	0.015652	0.954195	0.053655	0.851504	PTPRG	PTPRG	5.0736e-06	0.2	testing	7570	0.19812	FALSE
ENSG00000186866	0	0	1.91676e-06	2.77696e-06	0.43992	0.592783	0.742127	0.0156512	0.954198	0.0251564	0.939215	POFUT2	POFUT2	0.00021557	0.29	testing	4553	0.290383	FALSE
ENSG00000189144	0	0	2.6804e-06	8.75955e-07	0.439897	0.484195	0.908511	0.0156503	0.9542	0.0276006	0.931021	ZNF573	ZNF573	1.9945e-11	0.15	testing	9396	0.154286	FALSE
ENSG00000108733	0	0	1.51683e-06	3.81983e-06	0.439759	0.65993	0.666373	0.0156455	0.954203	0.0239334	0.941749	PEX12	PEX12	9.4838e-16	0.12	testing	11281	0.11732	FALSE
ENSG00000160868	0	0	1.87172e-06	2.8968e-06	0.439722	0.599962	0.732916	0.0156442	0.954205	0.0250103	0.939542	CYP3A4	CYP3A4	5.7979e-11	NA	NA	NA	NA	FALSE
ENSG00000181873	0	0	1.62947e-06	3.5249e-06	0.439717	0.640223	0.686818	0.015644	0.954208	0.0242705	0.941144	IBA57	IBA57	0.0083921	0.11	testing	12063	0.106735	FALSE
ENSG00000082074	0	0	2.89846e-06	3.56825e-07	0.439665	0.457287	0.961463	0.0156422	0.95421	0.0283191	0.927112	FYB	FYB1	0.23803	0.12	testing	10879	0.124008	FALSE
ENSG00000112715	0	0	2.38922e-06	1.59402e-06	0.439641	0.522828	0.84089	0.0156414	0.954213	0.0207834	0.945599	VEGFA	VEGFA	2.4085e-05	0.58	testing	1114	0.578523	FALSE
ENSG00000119608	0	0	2.33387e-06	1.73121e-06	0.43964	0.530541	0.828663	0.0156413	0.954216	0.0264621	0.935631	PROX2	PROX2	5.5007e-12	0.06	testing	15785	0.0608503	FALSE
ENSG00000186298	0	0	1.73921e-06	3.24098e-06	0.439628	0.621635	0.707212	0.0156409	0.954218	0.076253	0.820401	PPP1CC	PPP1CC	0.95777	0.62	testing	896	0.617409	FALSE
ENSG00000196437	0	0	2.29534e-06	1.82879e-06	0.439557	0.535983	0.820095	0.0156384	0.954221	0.0263356	0.936047	ZNF569	ZNF569	6.5987e-08	0.28	testing	4687	0.284893	FALSE
ENSG00000187144	0	0	2.70999e-06	8.11719e-07	0.439546	0.480446	0.914871	0.015638	0.954223	0.0276853	0.930578	SPATA21	SPATA21	1.1342e-17	0.07	testing	14829	0.0667156	FALSE
ENSG00000067167	0	0	1.7276e-06	3.27445e-06	0.439476	0.623573	0.704771	0.0156356	0.954226	0.0874798	0.79104	TRAM1	TRAM1	0.92506	0.21	testing	7280	0.205944	FALSE
ENSG00000092330	0	0	2.18312e-06	2.11225e-06	0.439427	0.552181	0.795802	0.0156339	0.954228	0.0259736	0.937174	TINF2	TINF2	0.0012666	0.21	testing	7059	0.211538	FALSE
ENSG00000144635	0	0	2.24593e-06	1.95553e-06	0.439396	0.54305	0.809126	0.0156328	0.954231	0.0734151	0.825343	DYNC1LI1	DYNC1LI1	0.96348	0.56	testing	1209	0.56406	FALSE
ENSG00000154727	0	0	2.35819e-06	1.67647e-06	0.439377	0.527137	0.833516	0.0156321	0.954234	0.0919	0.774438	GABPA	GABPA	0.99812	0.19	testing	8079	0.185361	FALSE
ENSG00000076067	0	0	2.47132e-06	1.39819e-06	0.439327	0.511609	0.858717	0.0156304	0.954236	0.0268943	0.933876	RBMS2	RBMS2	1.3611e-06	0.14	testing	10270	0.135508	FALSE
ENSG00000129535	0	0	8.28209e-07	5.69487e-06	0.439294	0.795601	0.552154	0.0156292	0.954239	0.021922	0.94458	NRL	NRL	0.047637	0.06	testing	15400	0.0620737	FALSE
ENSG00000133943	0	0	2.83607e-06	5.15211e-07	0.439217	0.464816	0.944926	0.0156265	0.954241	0.0280926	0.928489	C14orf159	DGLUCY	1.6561e-22	0.24	testing	6070	0.240223	FALSE
ENSG00000181007	0	0	2.47084e-06	1.40187e-06	0.439209	0.511674	0.858377	0.0156262	0.954244	0.0268884	0.933899	ZFP82	ZFP82	0.57889	0.26	testing	5524	0.25671	FALSE
ENSG00000129991	0	0	1.18699e-06	4.71341e-06	0.439198	0.721502	0.608728	0.0156259	0.954246	0.0229434	0.943346	TNNI3	TNNI3	0.096284	0.13	testing	10660	0.128344	FALSE
ENSG00000130649	0	0	1.87635e-06	2.89655e-06	0.439189	0.59922	0.732935	0.0156255	0.954249	0.0250062	0.939558	CYP2E1	CYP2E1	8.0688e-09	0.1	testing	12263	0.103826	FALSE
ENSG00000146094	0	0	2.0959e-06	2.33746e-06	0.439173	0.565135	0.777112	0.015625	0.954252	0.0256893	0.937923	DOK3	DOK3	0.00090501	0.13	testing	10512	0.130848	FALSE
ENSG00000112394	0	0	1.56805e-06	3.69834e-06	0.439157	0.650888	0.674705	0.0156244	0.954254	0.0240669	0.941476	SLC16A10	SLC16A10	0.30853	0.05	testing	16387	0.054286	FALSE
ENSG00000221923	0	0	2.99849e-06	1.30065e-07	0.439138	0.445489	0.985743	0.0156237	0.954257	0.0286366	0.924966	ZNF880	ZNF880	0.002911	0.11	testing	11536	0.11362	FALSE
ENSG00000149923	0	0	1.36605e-06	4.234e-06	0.439127	0.687342	0.638877	0.0156234	0.954259	0.0234648	0.94261	PPP4C	PPP4C	0.4554	0.24	testing	6178	0.237052	FALSE
ENSG00000182447	0	0	1.52946e-06	3.80145e-06	0.439089	0.657688	0.667626	0.0156221	0.954262	0.0239489	0.941722	OTOL1	OTOL1	1.4999e-15	NA	NA	NA	NA	FALSE
ENSG00000151093	0	0	1.40186e-06	4.14023e-06	0.439052	0.680721	0.644981	0.0156208	0.954264	0.0235682	0.942478	OXSM	OXSM	2.4742e-05	0.13	testing	10457	0.131831	FALSE
ENSG00000129295	0	0	2.38335e-06	1.62141e-06	0.439036	0.52364	0.838431	0.0156202	0.954267	0.0265992	0.935042	LRRC6	LRRC6	1.0409e-10	0.23	testing	6438	0.228752	FALSE
ENSG00000163083	0	0	1.32048e-06	4.3582e-06	0.43902	0.695865	0.630898	0.0156196	0.954269	0.0846169	0.800935	INHBB	INHBB	0.97287	0.28	testing	4872	0.278427	FALSE
ENSG00000115488	0	0	1.50048e-06	3.88008e-06	0.438993	0.662844	0.662286	0.0156187	0.954272	0.0238592	0.941887	NEU2	NEU2	4.5314e-14	NA	NA	NA	NA	FALSE
ENSG00000112619	0	0	1.30981e-06	4.39012e-06	0.438872	0.697878	0.628866	0.0156144	0.954275	0.0232912	0.942861	PRPH2	PRPH2	0.11554	0.12	testing	11162	0.11921	FALSE
ENSG00000007237	0	0	2.41554e-06	1.54556e-06	0.438861	0.519203	0.84526	0.0156141	0.954277	0.0266966	0.934726	GAS7	GAS7	0.8523	0.16	testing	9101	0.16124	FALSE
ENSG00000168216	0	0	2.44443e-06	1.47442e-06	0.438854	0.515254	0.851724	0.0156138	0.95428	0.0267898	0.934317	LMBRD1	LMBRD1	9.0253e-11	0.38	testing	2877	0.380233	FALSE
ENSG00000153574	0	0	1.5002e-06	3.88432e-06	0.438836	0.662894	0.661999	0.0156132	0.954282	0.0238531	0.941897	RPIA	RPIA	0.00014309	0.19	testing	7807	0.192002	FALSE
ENSG00000249931	0	0	3.05711e-06	5.45407e-10	0.438701	0.438727	0.99994	0.0156084	0.954285	0.0288188	0.923742	GOLGA8K	GOLGA8K	2.3308e-12	0.12	testing	11061	0.12113	FALSE
ENSG00000167600	0	0	1.72811e-06	3.29086e-06	0.438672	0.623488	0.703578	0.0156074	0.954287	0.0245343	0.940611	CYP2S1	CYP2S1	4.8125e-05	0.06	testing	15788	0.0608503	FALSE
ENSG00000135736	0	0	1.778e-06	3.16198e-06	0.438651	0.615205	0.713016	0.0156067	0.95429	0.0246857	0.940294	CCDC102A	CCDC102A	6.8219e-05	0.07	testing	14664	0.0684937	FALSE
ENSG00000089199	0	0	3.03412e-06	5.61694e-08	0.438635	0.441366	0.993813	0.0156062	0.954293	0.0225324	0.943892	CHGB	CHGB	2.3622e-07	0.55	testing	1297	0.550069	FALSE
ENSG00000051128	0	0	1.68968e-06	3.39227e-06	0.438607	0.629951	0.696256	0.0156052	0.954295	0.0871011	0.792831	HOMER3	HOMER3	0.95363	0.15	testing	9714	0.146854	FALSE
ENSG00000204316	0	0	2.36296e-06	1.68138e-06	0.438593	0.526472	0.833079	0.0156047	0.954298	0.0265174	0.935372	MRPL38	MRPL38	4.508e-09	0.17	testing	8474	0.174965	FALSE
ENSG00000159173	0	0	1.10835e-06	4.94066e-06	0.438588	0.737081	0.595033	0.0156045	0.9543	0.0226967	0.943677	TNNI1	TNNI1	7.0162e-05	0.06	testing	15359	0.0623087	FALSE
ENSG00000171612	0	0	1.13599e-06	4.86599e-06	0.438568	0.731565	0.599492	0.0156038	0.954303	0.0227757	0.943577	SLC25A33	SLC25A33	0.0059223	0.31	testing	4189	0.305908	FALSE
ENSG00000167967	0	0	2.42237e-06	1.53658e-06	0.438491	0.518266	0.846072	0.0156011	0.954305	0.0267051	0.93469	E4F1	E4F1	0.080072	0.21	testing	7055	0.211639	FALSE
ENSG00000126746	0	0	2.37345e-06	1.65977e-06	0.438387	0.525013	0.835003	0.0155975	0.954308	0.0918709	0.774829	ZNF384	ZNF384	0.99842	0.22	testing	6677	0.22235	FALSE
ENSG00000198185	0	0	2.79493e-06	6.31569e-07	0.438372	0.469855	0.932993	0.0155969	0.95431	0.0279228	0.929382	ZNF334	ZNF334	1.6122e-09	0.2	testing	7556	0.198438	FALSE
ENSG00000197822	0	0	2.08337e-06	2.38757e-06	0.438323	0.567023	0.773025	0.0155952	0.954313	0.0256199	0.938099	OCLN	OCLN	8.5583e-07	0.08	testing	14084	0.0765803	FALSE
ENSG00000169062	0	0	2.35099e-06	1.71852e-06	0.438245	0.528142	0.829785	0.0155925	0.954316	0.0206075	0.945729	UPF3A	UPF3A	9.1728e-07	0.57	testing	1139	0.574092	FALSE
ENSG00000187258	0	0	2.46952e-06	1.42744e-06	0.438158	0.511851	0.856026	0.0155894	0.954318	0.0268454	0.934123	NPSR1	NPSR1	2.0518e-09	NA	NA	NA	NA	FALSE
ENSG00000153786	0	0	2.1831e-06	2.14069e-06	0.438109	0.552183	0.793412	0.0155877	0.954321	0.0259265	0.937306	ZDHHC7	ZDHHC7	0.00097756	0.19	testing	7881	0.190288	FALSE
ENSG00000146587	0	0	2.53567e-06	1.26739e-06	0.438048	0.502997	0.870876	0.0155856	0.954323	0.0270563	0.933269	RBAK	RBAK	1.1355e-08	0.23	testing	6325	0.232774	FALSE
ENSG00000183621	0	0	2.71053e-06	8.4192e-07	0.438044	0.480377	0.911875	0.0155854	0.954326	0.0276302	0.930859	ZNF438	ZNF438	2.6656e-06	0.15	testing	9560	0.150335	FALSE
ENSG00000142619	0	0	1.98814e-06	2.63662e-06	0.437993	0.581595	0.75309	0.0155837	0.954328	0.0253109	0.9389	PADI3	PADI3	2.3615e-10	0.06	testing	15679	0.0608942	FALSE
ENSG00000198146	0	0	2.64463e-06	1.00345e-06	0.437959	0.48877	0.896043	0.0155825	0.954331	0.0711151	0.829598	ZNF770	ZNF770	0.99077	0.69	testing	568	0.693323	FALSE
ENSG00000179299	0	0	2.87943e-06	4.39574e-07	0.437869	0.45957	0.952781	0.0155793	0.954333	0.028186	0.927872	NSUN7	NSUN7	4.7893e-06	0.14	testing	10229	0.136366	FALSE
ENSG00000204305	0	0	2.77961e-06	6.78963e-07	0.437868	0.471746	0.928185	0.0155793	0.954336	0.0278526	0.929771	AGER	AGER	6.3528e-16	NA	NA	NA	NA	FALSE
ENSG00000099769	0	0	1.89007e-06	2.89037e-06	0.437863	0.597026	0.733407	0.0155791	0.954339	0.0250027	0.939563	IGFALS	IGFALS	5.4379e-11	NA	NA	NA	NA	FALSE
ENSG00000204839	0	0	2.98953e-06	1.77796e-07	0.437856	0.446531	0.980572	0.0155789	0.954341	0.0285563	0.925477	MROH6	MROH6	4.1528e-18	0.06	testing	15554	0.0617953	FALSE
ENSG00000162992	0	0	8.87173e-07	5.56572e-06	0.437807	0.782879	0.559227	0.0155771	0.954344	0.0220422	0.94445	NEUROD1	NEUROD1	0.77109	0.15	testing	9783	0.145315	FALSE
ENSG00000056661	0	0	2.51671e-06	1.3201e-06	0.437754	0.505518	0.865952	0.0155753	0.954346	0.0210296	0.94541	PCGF2	PCGF2	0.86397	0.74	testing	368	0.737604	FALSE
ENSG00000160062	0	0	2.22643e-06	2.03965e-06	0.437754	0.545867	0.801941	0.0155753	0.954349	0.0202507	0.946037	ZBTB8A	ZBTB8A	0.0042899	0.5	testing	1678	0.49556	FALSE
ENSG00000180104	0	0	2.25109e-06	1.97831e-06	0.437736	0.542308	0.807173	0.0155747	0.954351	0.0909126	0.778633	EXOC3	EXOC3	0.92216	0.22	testing	6896	0.216199	FALSE
ENSG00000171815	0	0	2.08699e-06	2.39182e-06	0.437705	0.566477	0.77268	0.0155736	0.954354	0.0256094	0.938127	PCDHB1	PCDHB1	7.528e-11	NA	NA	NA	NA	FALSE
ENSG00000133065	0	0	1.7929e-06	3.1449e-06	0.437677	0.612754	0.714278	0.0155726	0.954356	0.024698	0.940264	SLC41A1	SLC41A1	0.65493	0.13	testing	10528	0.130629	FALSE
ENSG00000101224	0	0	2.42626e-06	1.54599e-06	0.437599	0.517733	0.845221	0.0155698	0.954359	0.0266849	0.934772	CDC25B	CDC25B	0.3643	0.17	testing	8511	0.174296	FALSE
ENSG00000067334	0	0	2.77966e-06	6.8477e-07	0.437586	0.471741	0.927597	0.0155694	0.954362	0.027842	0.929836	DNTTIP2	DNTTIP2	1.3493e-08	0.23	testing	6343	0.232171	FALSE
ENSG00000078399	0	0	8.90201e-07	5.56716e-06	0.437383	0.782232	0.559147	0.0155623	0.954364	0.0220377	0.944457	HOXA9	HOXA9	4.3591e-05	NA	NA	NA	NA	FALSE
ENSG00000108774	0	0	1.41992e-06	4.13088e-06	0.437331	0.677409	0.645594	0.0155605	0.954367	0.0850762	0.799731	RAB5C	RAB5C	0.93717	0.27	testing	5080	0.270816	FALSE
ENSG00000105321	0	0	2.54225e-06	1.2681e-06	0.437255	0.502124	0.87081	0.0155578	0.954369	0.0270483	0.933304	CCDC9	CCDC9	2.9036e-05	0.06	testing	16126	0.0556071	FALSE
ENSG00000108551	0	0	7.73901e-07	5.89437e-06	0.43722	0.807517	0.541438	0.0155566	0.954372	0.0217067	0.944777	RASD1	RASD1	0.038736	0.15	testing	9544	0.150604	FALSE
ENSG00000166478	0	0	2.40078e-06	1.61749e-06	0.4372	0.521232	0.838783	0.0155559	0.954374	0.0265882	0.935084	ZNF143	ZNF143	0.00024403	0.22	testing	6766	0.21998	FALSE
ENSG00000196715	0	0	1.26568e-06	4.54774e-06	0.437145	0.70627	0.61895	0.015554	0.954377	0.0231064	0.943116	VKORC1L1	VKORC1L1	0.84443	0.29	testing	4487	0.293027	FALSE
ENSG00000109171	0	0	2.37529e-06	1.68234e-06	0.437119	0.524757	0.832993	0.015553	0.954379	0.0206138	0.945718	SLAIN2	SLAIN2	0.79312	0.55	testing	1285	0.552204	FALSE
ENSG00000198551	0	0	3.05057e-06	4.92123e-08	0.437093	0.439476	0.994577	0.0155521	0.954382	0.0287333	0.924374	ZNF627	ZNF627	0.33124	0.27	testing	5120	0.269488	FALSE
ENSG00000145321	0	0	1.91406e-06	2.8459e-06	0.437085	0.593212	0.736811	0.0155519	0.954384	0.0250497	0.939455	GC	GC	2.7301e-11	NA	NA	NA	NA	FALSE
ENSG00000154639	0	0	1.91183e-06	2.85258e-06	0.437041	0.593565	0.736298	0.0155503	0.954387	0.0193997	0.946674	CXADR	CXADR	0.36867	0.64	testing	804	0.636475	FALSE
ENSG00000119004	0	0	2.15774e-06	2.22884e-06	0.436984	0.555916	0.78606	0.0155483	0.95439	0.0258062	0.937601	CYP20A1	CYP20A1	8.8921e-17	0.29	testing	4554	0.290355	FALSE
ENSG00000171262	0	0	2.05613e-06	2.48587e-06	0.436977	0.57115	0.765082	0.0155481	0.954392	0.0254871	0.93845	FAM98B	FAM98B	0.010312	0.3	testing	4352	0.298116	FALSE
ENSG00000145331	0	0	2.60485e-06	1.12116e-06	0.436972	0.493913	0.884714	0.0155479	0.954395	0.0272421	0.932574	TRMT10A	TRMT10A	3.8911e-10	0.24	testing	6195	0.236588	FALSE
ENSG00000177192	0	0	1.42397e-06	4.12823e-06	0.436971	0.676668	0.645768	0.0155478	0.954397	0.0235653	0.942483	PUS1	PUS1	0.0016656	0.14	testing	10043	0.140136	FALSE
ENSG00000240720	0	0	2.4651e-06	1.46381e-06	0.436962	0.512449	0.852693	0.0155475	0.9544	0.026787	0.934337	LRRD1	LRRD1	1.6779e-06	NA	NA	NA	NA	FALSE
ENSG00000115525	0	0	2.5056e-06	1.36482e-06	0.436933	0.507001	0.8618	0.0155465	0.954402	0.0269172	0.933804	ST3GAL5	ST3GAL5	0.0013115	0.34	testing	3533	0.339778	FALSE
ENSG00000043039	0	0	1.43944e-06	4.088e-06	0.436931	0.673848	0.648412	0.0155465	0.954405	0.0236098	0.942373	BARX2	BARX2	0.21157	NA	NA	NA	NA	FALSE
ENSG00000122696	0	0	1.38915e-06	4.22232e-06	0.43691	0.683063	0.639634	0.0155457	0.954407	0.0234606	0.942615	SLC25A51	SLC25A51	0.0032782	0.21	testing	7309	0.205113	FALSE
ENSG00000113211	0	0	1.88725e-06	2.91871e-06	0.436903	0.597477	0.731247	0.0155455	0.95441	0.0249608	0.93965	PCDHB6	PCDHB6	1.7745e-10	0.19	testing	7910	0.189495	FALSE
ENSG00000141934	0	0	1.7076e-06	3.38481e-06	0.436839	0.626928	0.696792	0.0155432	0.954412	0.0244098	0.940857	PPAP2C	PLPP2	0.00083068	0.05	testing	17521	0.0531407	FALSE
ENSG00000164896	0	0	2.90113e-06	4.09293e-07	0.436837	0.456968	0.955947	0.0155432	0.954415	0.0282189	0.927691	FASTK	FASTK	0.0047199	0.2	testing	7389	0.202923	FALSE
ENSG00000127081	0	0	2.67084e-06	9.63707e-07	0.436827	0.485413	0.899908	0.0155428	0.954418	0.0274533	0.931719	ZNF484	ZNF484	1.156e-08	0.18	testing	8209	0.182336	FALSE
ENSG00000185946	0	0	2.58178e-06	1.18077e-06	0.436815	0.496922	0.879041	0.0155424	0.95442	0.0211573	0.945277	RNPC3	RNPC3	0.00019596	0.52	testing	1520	0.516013	FALSE
ENSG00000167178	0	0	2.20685e-06	2.10908e-06	0.436813	0.548712	0.796069	0.0155423	0.954423	0.0259552	0.937233	ISLR2	ISLR2	0.11102	0.16	testing	9059	0.161995	FALSE
ENSG00000177733	0	0	1.00151e-06	5.27407e-06	0.436786	0.758832	0.575603	0.0155414	0.954425	0.0801804	0.812756	HNRNPA0	HNRNPA0	0.91616	0.59	testing	1056	0.588899	FALSE
ENSG00000134438	0	0	1.16792e-06	4.82029e-06	0.436773	0.725246	0.60224	0.0155409	0.954428	0.0228108	0.943528	RAX	RAX	0.10092	0.05	testing	16869	0.0536269	FALSE
ENSG00000129951	0	0	1.48127e-06	3.98216e-06	0.436704	0.666286	0.65543	0.0155385	0.95443	0.0237263	0.942153	LPPR3	PLPPR3	0.0095649	0.3	testing	4369	0.297476	FALSE
ENSG00000162040	0	0	8.9659e-07	5.56528e-06	0.436701	0.780868	0.559251	0.0155384	0.954433	0.0220346	0.944461	HS3ST6	HS3ST6	0.43595	NA	NA	NA	NA	FALSE
ENSG00000111897	0	0	1.88043e-06	2.94149e-06	0.436664	0.598567	0.729516	0.0155371	0.954435	0.0193015	0.946748	SERINC1	SERINC1	0.0074634	0.59	testing	1078	0.585298	FALSE
ENSG00000163864	0	0	1.54284e-06	3.82119e-06	0.436628	0.655322	0.66628	0.0155358	0.954438	0.0239071	0.941799	NMNAT3	NMNAT3	6.2389e-08	0.08	testing	13709	0.0838388	FALSE
ENSG00000101447	0	0	2.21107e-06	2.10261e-06	0.436623	0.548098	0.796614	0.0155357	0.95444	0.0259617	0.937218	FAM83D	FAM83D	3.128e-08	0.14	testing	10127	0.13845	FALSE
ENSG00000106477	0	0	1.77218e-06	3.22195e-06	0.436617	0.616164	0.708605	0.0155355	NA	0.0190268	NA	CEP41	CEP41	3.5915e-06	0.55	autism	1306	0.548674	FALSE
ENSG00000167994	0	0	2.29975e-06	1.88166e-06	0.436583	0.535357	0.815498	0.0155343	0.954443	0.026242	0.936357	RAB3IL1	RAB3IL1	0.00036755	0.12	testing	11418	0.115277	FALSE
ENSG00000133101	0	0	2.43538e-06	1.54539e-06	0.436573	0.516487	0.845275	0.0155339	0.954446	0.0266767	0.934798	CCNA1	CCNA1	0.00043117	0.21	testing	7221	0.20713	FALSE
ENSG00000168269	0	0	7.64619e-07	5.93725e-06	0.436495	0.809572	0.539167	0.0155312	0.954448	0.0216588	0.944822	FOXI1	FOXI1	0.77268	NA	NA	NA	NA	FALSE
ENSG00000170113	0	0	8.37901e-07	5.73295e-06	0.436493	0.793495	0.550089	0.0155311	0.954451	0.0168055	0.948155	NIPA1	NIPA1	0.0058703	0.54	testing	1380	0.538226	FALSE
ENSG00000151502	0	0	1.22485e-06	4.67295e-06	0.436479	0.714128	0.611206	0.0155306	0.954453	0.0836378	0.804011	VPS26B	VPS26B	0.9665	0.24	testing	5967	0.243354	FALSE
ENSG00000171819	0	0	1.39238e-06	4.22435e-06	0.436439	0.682467	0.639502	0.0155292	0.954456	0.0234547	0.942624	ANGPTL7	ANGPTL7	9.168e-17	NA	NA	NA	NA	FALSE
ENSG00000164603	0	0	2.00073e-06	2.63985e-06	0.436378	0.579646	0.752835	0.0155271	0.954458	0.0889655	0.785575	C7orf60	BMT2	0.99746	0.37	testing	3047	0.367226	FALSE
ENSG00000140577	0	0	2.94814e-06	3.09584e-07	0.436247	0.451386	0.966462	0.0155225	0.954461	0.0283539	0.926838	CRTC3	CRTC3	0.86585	0.23	testing	6472	0.227997	FALSE
ENSG00000064989	0	0	1.99542e-06	2.65746e-06	0.436191	0.580467	0.751449	0.0155205	0.954463	0.088903	0.785845	CALCRL	CALCRL	0.9853	0.1	testing	12181	0.104715	FALSE
ENSG00000262576	0	0	1.97563e-06	2.70908e-06	0.436141	0.58354	0.747405	0.0155188	0.954466	0.0252072	0.939129	PCDHGA4	PCDHGA4	2.1897e-11	0.09	testing	13235	0.0899433	FALSE
ENSG00000261794	0	0	3.08049e-06	8.1524e-14	0.436062	0.436062	1	0.015516	0.954468	0.0287944	0.923908	GOLGA8H	GOLGA8H	5.4636e-36	NA	NA	NA	NA	FALSE
ENSG00000112425	0	0	1.12127e-06	4.96392e-06	0.436035	0.734496	0.593652	0.0155151	0.954471	0.022653	0.943755	EPM2A	EPM2A	8.7182e-06	0.15	testing	9555	0.150431	FALSE
ENSG00000163131	0	0	1.49265e-06	3.96753e-06	0.436016	0.664245	0.656408	0.0155144	0.954473	0.0237373	0.942129	CTSS	CTSS	0.34178	0.1	testing	12457	0.101187	FALSE
ENSG00000132677	0	0	2.20999e-06	2.11865e-06	0.436008	0.548256	0.795263	0.0155141	0.954476	0.0259362	0.937279	RHBG	RHBG	1.0751e-13	NA	NA	NA	NA	FALSE
ENSG00000134249	0	0	2.80617e-06	6.54686e-07	0.435982	0.468473	0.930644	0.0155132	0.954479	0.0278688	0.929698	ADAM30	ADAM30	NA	NA	NA	NA	NA	FALSE
ENSG00000151465	0	0	1.99944e-06	2.65345e-06	0.435907	0.579846	0.751764	0.0155106	0.954481	0.0252729	0.938981	CDC123	CDC123	1.1066e-05	0.28	testing	4886	0.27792	FALSE
ENSG00000167757	0	0	1.6878e-06	3.45886e-06	0.43583	0.63027	0.691498	0.0155079	0.954484	0.0243157	0.941062	KLK11	KLK11	0.00075409	NA	NA	NA	NA	FALSE
ENSG00000158163	0	0	2.92515e-06	3.73577e-07	0.435804	0.454106	0.959697	0.015507	0.954486	0.0282595	0.927432	DZIP1L	DZIP1L	2.3897e-25	0.12	testing	11320	0.116829	FALSE
ENSG00000129038	0	0	2.03054e-06	2.57719e-06	0.435774	0.575058	0.75779	0.0155059	0.954489	0.0253649	0.938753	LOXL1	LOXL1	0.88677	0.12	testing	11357	0.116201	FALSE
ENSG00000120729	0	0	2.19413e-06	2.16376e-06	0.435764	0.550568	0.79148	0.0155056	0.954491	0.0258774	0.937419	MYOT	MYOT	3.3663e-08	NA	NA	NA	NA	FALSE
ENSG00000171450	0	0	1.10116e-06	5.02517e-06	0.435754	0.738522	0.590035	0.0155052	0.954494	0.0225863	0.943834	CDK5R2	CDK5R2	0.67068	0.37	testing	2950	0.374752	FALSE
ENSG00000138032	0	0	1.95134e-06	2.78143e-06	0.435673	0.587334	0.741781	0.0155024	0.954496	0.0194327	0.946653	PPM1B	PPM1B	0.0090829	0.7	testing	554	0.695854	FALSE
ENSG00000151748	0	0	2.62202e-06	1.10777e-06	0.435631	0.491686	0.885994	0.0155009	0.954499	0.027248	0.932549	SAV1	SAV1	0.00090373	0.3	testing	4276	0.301615	FALSE
ENSG00000165516	0	0	1.99004e-06	2.68415e-06	0.4356	0.5813	0.749355	0.0154998	0.954501	0.025233	0.939059	KLHDC2	KLHDC2	0.026499	0.32	testing	3842	0.322829	FALSE
ENSG00000137656	0	0	2.4459e-06	1.54082e-06	0.435575	0.515054	0.845688	0.0154989	0.954504	0.0266738	0.934811	BUD13	BUD13	2.0613e-06	0.18	testing	8427	0.176062	FALSE
ENSG00000130818	0	0	3.053e-06	7.50701e-08	0.435571	0.439198	0.991742	0.0154988	0.954506	0.0286817	0.924682	ZNF426	ZNF426	6.3008e-06	0.2	testing	7357	0.203836	FALSE
ENSG00000261247	0	0	3.0869e-06	8.1524e-14	0.435334	0.435334	1	0.0154905	0.954509	0.0287875	0.923939	GOLGA8T	GOLGA8T	1.2558e-11	0.09	testing	13569	0.0863517	FALSE
ENSG00000152192	0	0	6.58501e-07	6.26404e-06	0.435271	0.833481	0.522232	0.0154883	0.954511	0.0213282	0.945112	POU4F1	POU4F1	0.88762	0.1	testing	12266	0.10378	FALSE
ENSG00000122417	0	0	3.07678e-06	2.54239e-08	0.435258	0.436483	0.997194	0.0154879	0.954514	0.0224628	0.943958	ODF2L	ODF2L	5.6731e-19	0.42	testing	2402	0.423267	FALSE
ENSG00000113209	0	0	1.84825e-06	3.05652e-06	0.435207	0.603741	0.720851	0.0154861	0.954517	0.0247824	0.940102	PCDHB5	PCDHB5	2.4736e-06	0.07	testing	14270	0.0737976	FALSE
ENSG00000160439	0	0	1.33098e-06	4.41717e-06	0.435175	0.693892	0.627151	0.015485	0.954519	0.0232332	0.942943	RDH13	RDH13	6.0402e-14	0.2	testing	7681	0.195075	FALSE
ENSG00000122566	0	0	1.38038e-06	4.28619e-06	0.435123	0.684684	0.635509	0.0154831	0.954522	0.0777166	0.817818	HNRNPA2B1	HNRNPA2B1	0.99732	0.48	testing	1838	0.477265	FALSE
ENSG00000165462	0	0	6.4985e-07	6.2929e-06	0.435083	0.835463	0.520768	0.0154817	0.954524	0.0212987	0.945129	PHOX2A	PHOX2A	0.49018	0.1	testing	12633	0.0991236	FALSE
ENSG00000012963	0	0	1.60579e-06	3.69033e-06	0.435078	0.644312	0.675259	0.0154815	0.954527	0.0240436	0.941532	UBR7	UBR7	0.49449	0.34	testing	3516	0.340497	FALSE
ENSG00000269058	0	0	2.16759e-06	2.24762e-06	0.434979	0.554463	0.784505	0.0154781	0.954529	0.0257656	0.937716	CALR3	CALR3	6.9788e-10	0.06	testing	15480	0.0618391	FALSE
ENSG00000172014	0	0	3.01754e-06	1.71381e-07	0.434974	0.443279	0.981265	0.0154779	0.954532	0.0285382	0.925607	ANKRD20A4	ANKRD20A4	1.6819e-13	0.11	testing	11848	0.109784	FALSE
ENSG00000104228	0	0	2.07505e-06	2.48465e-06	0.434837	0.56828	0.76518	0.0154731	0.954534	0.0254705	0.938486	TRIM35	TRIM35	0.00087781	0.26	testing	5344	0.262391	FALSE
ENSG00000164951	0	0	2.18475e-06	2.20779e-06	0.434825	0.551942	0.787808	0.0154727	0.954537	0.0199914	0.946236	PDP1	PDP1	0.45106	0.55	testing	1268	0.554898	FALSE
ENSG00000212916	0	0	2.9596e-06	3.12735e-07	0.434792	0.450036	0.966127	0.0154715	0.954539	0.0283358	0.926993	MAP10	MAP10	8.0607e-21	0.13	testing	10661	0.128341	FALSE
ENSG00000112337	0	0	2.24372e-06	2.06067e-06	0.434781	0.543369	0.800158	0.0154711	0.954542	0.0259988	0.93711	SLC17A2	SLC17A2	1.4228e-06	0.05	testing	17211	0.0536269	FALSE
ENSG00000003400	0	0	2.45952e-06	1.52462e-06	0.434764	0.513204	0.847156	0.0154705	0.954544	0.0266878	0.934756	CASP10	CASP10	4.6392e-12	0.08	testing	14070	0.0768378	FALSE
ENSG00000163710	0	0	2.27968e-06	1.97254e-06	0.434696	0.538212	0.807667	0.0154682	0.954547	0.0261098	0.93676	PCOLCE2	PCOLCE2	5.4571e-11	0.17	control	8849	0.166793	FALSE
ENSG00000105497	0	0	2.67285e-06	1.00455e-06	0.43467	0.485157	0.895937	0.0154673	0.954549	0.0273784	0.932038	ZNF175	ZNF175	1.2701e-07	0.27	testing	5142	0.268781	FALSE
ENSG00000137767	0	0	1.88648e-06	2.97117e-06	0.434616	0.5976	0.727269	0.0154654	0.954552	0.0248791	0.939836	SQRDL	SQOR	4.1314e-10	0.05	testing	17670	0.0474769	FALSE
ENSG00000131979	0	0	1.03053e-06	5.2457e-06	0.434568	0.752856	0.577227	0.0154637	0.954554	0.0820831	0.807939	GCH1	GCH1	0.90292	0.11	testing	11485	0.114433	FALSE
ENSG00000164031	0	0	2.34284e-06	1.81801e-06	0.434561	0.529283	0.821037	0.0154634	0.954557	0.0722881	0.827928	DNAJB14	DNAJB14	0.93874	0.54	testing	1372	0.539084	FALSE
ENSG00000149187	0	0	2.23069e-06	2.09877e-06	0.434532	0.545252	0.796937	0.0154624	0.95456	0.0728855	0.826367	CELF1	CELF1	0.99971	0.68	testing	601	0.684843	FALSE
ENSG00000163701	0	0	2.98886e-06	2.49427e-07	0.434495	0.44661	0.972872	0.0154611	0.954562	0.0284226	0.926369	IL17RE	IL17RE	8.5681e-08	NA	NA	NA	NA	FALSE
ENSG00000078902	0	0	1.63832e-06	3.61849e-06	0.434477	0.638702	0.68025	0.0154605	0.954565	0.0241209	0.941408	TOLLIP	TOLLIP	0.081141	0.27	testing	5113	0.269754	FALSE
ENSG00000006831	0	0	1.65067e-06	3.58628e-06	0.43447	0.636585	0.682502	0.0154603	0.954567	0.0186229	0.947202	ADIPOR2	ADIPOR2	0.36218	0.47	testing	1868	0.474723	FALSE
ENSG00000164087	0	0	1.54059e-06	3.87595e-06	0.434457	0.655719	0.662565	0.0154598	0.95457	0.023828	0.941956	POC1A	POC1A	3.2977e-06	0.09	testing	13219	0.0902459	FALSE
ENSG00000149658	0	0	1.75444e-06	3.31637e-06	0.434441	0.619101	0.701727	0.0154592	0.954572	0.0869921	0.793318	YTHDF1	YTHDF1	0.9942	0.26	testing	5406	0.260673	FALSE
ENSG00000189057	0	0	2.81903e-06	6.56719e-07	0.434419	0.466897	0.930438	0.0154584	0.954575	0.0278515	0.929783	FAM111B	FAM111B	0.098549	0.05	testing	17625	0.0494377	FALSE
ENSG00000153086	0	0	1.74484e-06	3.343e-06	0.434365	0.620697	0.699802	0.0154566	0.954577	0.0244385	0.940804	ACMSD	ACMSD	1.392e-08	NA	NA	NA	NA	FALSE
ENSG00000100890	0	0	2.47876e-06	1.48641e-06	0.434335	0.510604	0.85063	0.0154555	0.95458	0.026734	0.934602	KIAA0391	KIAA0391	1.3271e-13	0.23	testing	6568	0.225588	FALSE
ENSG00000188747	0	0	2.57842e-06	1.24313e-06	0.434274	0.497363	0.873154	0.0154534	0.954582	0.0270548	0.933276	NOXA1	NOXA1	2.8065e-09	0.19	testing	7753	0.193316	FALSE
ENSG00000105982	0	0	2.33493e-06	1.84499e-06	0.434223	0.530392	0.818684	0.0154516	0.954585	0.0262684	0.936229	RNF32	RNF32	1.1058e-15	0.11	testing	11838	0.109813	FALSE
ENSG00000089006	0	0	2.37229e-06	1.75238e-06	0.434211	0.525174	0.826795	0.0154512	0.954587	0.0263873	0.935918	SNX5	SNX5	0.001446	0.19	testing	7712	0.194305	FALSE
ENSG00000142871	0	0	1.50254e-06	3.9823e-06	0.4342	0.662476	0.655421	0.0154508	0.95459	0.0237064	0.942193	CYR61	CYR61	0.71388	0.17	testing	8639	0.171763	FALSE
ENSG00000115750	0	0	2.89209e-06	4.86409e-07	0.434189	0.458049	0.947908	0.0154504	0.954592	0.0280861	0.928515	TAF1B	TAF1B	7.9823e-15	0.3	testing	4228	0.303752	FALSE
ENSG00000189042	0	0	2.41274e-06	1.65299e-06	0.43417	0.519587	0.835607	0.0154497	0.954595	0.0265154	0.9354	ZNF567	ZNF567	1.084e-07	0.14	testing	9833	0.144089	FALSE
ENSG00000115194	0	0	1.52668e-06	3.91939e-06	0.43416	0.658181	0.659636	0.0154494	0.954597	0.0237767	0.942051	SLC30A3	SLC30A3	0.5421	0.12	testing	11029	0.121647	FALSE
ENSG00000104983	0	0	2.57542e-06	1.25295e-06	0.434158	0.497756	0.872231	0.0154493	0.9546	0.0270407	0.933328	CCDC61	CCDC61	2.2578e-14	0.05	testing	17637	0.048679	FALSE
ENSG00000116771	0	0	8.56821e-07	5.73527e-06	0.434141	0.7894	0.549963	0.0154487	0.954602	0.0218439	0.944655	AGMAT	AGMAT	1.2369e-07	0.14	testing	10133	0.138289	FALSE
ENSG00000204947	0	0	2.85319e-06	5.84073e-07	0.433975	0.462738	0.937842	0.0154429	0.954605	0.027948	0.929266	ZNF425	ZNF425	3.319e-05	0.29	testing	4567	0.2897	FALSE
ENSG00000105705	0	0	2.4242e-06	1.62981e-06	0.43393	0.518015	0.837679	0.0154413	0.954607	0.091608	0.775914	SUGP1	SUGP1	0.99568	0.17	testing	8676	0.170708	FALSE
ENSG00000157014	0	0	2.45857e-06	1.54507e-06	0.433922	0.513333	0.845303	0.015441	0.95461	0.0206689	0.945681	TATDN2	TATDN2	3.0137e-07	0.5	testing	1621	0.502418	FALSE
ENSG00000155893	0	0	1.6579e-06	3.58032e-06	0.433893	0.635351	0.682919	0.01544	0.954612	0.0186132	0.947206	ACPL2	PXYLP1	0.0030898	0.82	testing	103	0.822987	FALSE
ENSG00000108352	0	0	2.51641e-06	1.40555e-06	0.433788	0.505558	0.858039	0.0154364	0.954615	0.0268354	0.93418	RAPGEFL1	RAPGEFL1	0.29662	0.16	testing	9171	0.159377	FALSE
ENSG00000138395	0	0	1.96318e-06	2.79427e-06	0.433718	0.585482	0.740788	0.0154339	0.954618	0.0250839	0.939356	CDK15	CDK15	2.2449e-17	0.06	testing	16148	0.0555099	FALSE
ENSG00000181031	0	0	2.24943e-06	2.07015e-06	0.433688	0.542547	0.799355	0.0154328	0.95462	0.0259774	0.93716	RPH3AL	RPH3AL	4.4376e-12	0.1	testing	12211	0.104351	FALSE
ENSG00000148154	0	0	1.93855e-06	2.85802e-06	0.433687	0.589344	0.735881	0.0154328	0.954623	0.088166	0.788877	UGCG	UGCG	0.94147	0.39	testing	2791	0.386782	FALSE
ENSG00000140623	0	0	1.40022e-06	4.26639e-06	0.433665	0.681022	0.636785	0.015432	0.954625	0.0233867	0.942714	2020-09-12	2020-09-12	3.35e-19	0.07	testing	14575	0.069692	FALSE
ENSG00000090376	0	0	2.36871e-06	1.77315e-06	0.433662	0.525671	0.824968	0.0154319	0.954628	0.0263557	0.935998	IRAK3	IRAK3	5.3092e-21	0.16	testing	9294	0.156414	FALSE
ENSG00000174332	0	0	1.84702e-06	3.09472e-06	0.43363	0.60394	0.718001	0.0154308	0.95463	0.0247241	0.94022	GLIS1	GLIS1	0.038902	0.07	testing	14402	0.072056	FALSE
ENSG00000121039	0	0	9.46514e-07	5.50012e-06	0.43357	0.770297	0.562861	0.0154287	0.954633	0.0813944	0.809917	RDH10	RDH10	0.98594	0.09	testing	13000	0.0933103	FALSE
ENSG00000115234	0	0	2.10002e-06	2.44962e-06	0.433548	0.564516	0.767999	0.0154279	0.954635	0.0255027	0.938425	SNX17	SNX17	0.0022034	0.18	testing	8434	0.175843	FALSE
ENSG00000204946	0	0	3.00823e-06	2.24523e-07	0.433489	0.444357	0.975541	0.0154259	0.954638	0.0284485	0.926185	ZNF783	ZNF783	2.1732e-06	0.27	testing	5161	0.267941	FALSE
ENSG00000213967	0	0	3.08739e-06	3.74909e-08	0.433478	0.435278	0.995865	0.0154255	0.95464	0.0287157	0.924481	ZNF726	ZNF726	7.4752e-06	0.12	testing	11321	0.116808	FALSE
ENSG00000131650	0	0	2.25591e-06	2.05853e-06	0.433476	0.541615	0.80034	0.0154254	0.954643	0.0259902	0.93713	KREMEN2	KREMEN2	3.7207e-05	NA	NA	NA	NA	FALSE
ENSG00000126231	0	0	1.85919e-06	3.06792e-06	0.433422	0.601976	0.719999	0.0154235	0.954645	0.0247542	0.940169	PROZ	PROZ	1.1759e-16	NA	NA	NA	NA	FALSE
ENSG00000109919	0	0	1.72229e-06	3.42352e-06	0.433388	0.624461	0.694018	0.0154223	0.954648	0.0243369	0.940998	MTCH2	MTCH2	0.031932	0.13	testing	10507	0.13095	FALSE
ENSG00000144847	0	0	1.84496e-06	3.10665e-06	0.433333	0.604273	0.717114	0.0154204	0.95465	0.0247075	0.940243	IGSF11	IGSF11	0.00099965	0.11	testing	11510	0.113959	FALSE
ENSG00000152492	0	0	2.94087e-06	3.89741e-07	0.433248	0.452243	0.957998	0.0154174	0.954653	0.0219606	0.94453	CCDC50	CCDC50	3.9152e-07	0.67	testing	652	0.674756	FALSE
ENSG00000151962	0	0	2.23639e-06	2.11387e-06	0.433183	0.544428	0.795666	0.0154151	0.954655	0.0259179	0.937332	RBM46	RBM46	0.47301	0.05	testing	17156	0.0536269	FALSE
ENSG00000180053	0	0	1.75883e-06	3.33335e-06	0.43317	0.618373	0.700499	0.0154147	0.954658	0.02444	0.940797	NKX2-6	NKX2-6	0.018885	NA	NA	NA	NA	FALSE
ENSG00000168140	0	0	1.73712e-06	3.39026e-06	0.43315	0.621984	0.6964	0.015414	0.95466	0.0243736	0.940959	VASN	VASN	0.67248	0.15	testing	9511	0.1514	FALSE
ENSG00000171360	0	0	1.65255e-06	3.6139e-06	0.433022	0.636264	0.68057	0.0154095	0.954663	0.0241145	0.941418	KRT38	KRT38	3.9395e-09	NA	NA	NA	NA	FALSE
ENSG00000184999	0	0	2.48459e-06	1.50074e-06	0.433002	0.509819	0.849325	0.0154088	0.954665	0.0267034	0.934697	SLC22A10	SLC22A10	1.8871e-19	NA	NA	NA	NA	FALSE
ENSG00000197872	0	0	1.95853e-06	2.8235e-06	0.432934	0.586208	0.738533	0.0154064	0.954668	0.0193153	0.946744	FAM49A	FAM49A	0.20603	0.45	control	2112	0.451803	FALSE
ENSG00000168237	0	0	1.90334e-06	2.97176e-06	0.432634	0.594912	0.727224	0.0153959	0.95467	0.024862	0.93988	GLYCTK	GLYCTK	9.6521e-11	0.1	testing	12505	0.100533	FALSE
ENSG00000010310	0	0	2.24453e-06	2.1062e-06	0.432598	0.543252	0.796311	0.0153946	0.954673	0.0259225	0.937323	GIPR	GIPR	1.9703e-29	0.08	testing	14053	0.0773536	FALSE
ENSG00000151014	0	0	1.90782e-06	2.96216e-06	0.432549	0.594202	0.72795	0.0153929	0.954675	0.0248727	0.939862	CCRN4L	NOCT	0.042105	0.11	testing	11546	0.113478	FALSE
ENSG00000197343	0	0	2.87342e-06	5.66105e-07	0.43253	0.460293	0.939685	0.0153923	0.954678	0.0279595	0.929187	ZNF655	ZNF655	0.15423	0.23	testing	6477	0.227766	FALSE
ENSG00000156858	0	0	3.04921e-06	1.47543e-07	0.43253	0.439632	0.983846	0.0153923	0.95468	0.028549	0.925515	PRR14	PRR14	0.16859	0.25	testing	5856	0.246548	FALSE
ENSG00000163914	0	0	8.96043e-07	5.66423e-06	0.432527	0.780984	0.553822	0.0153922	0.954683	0.0219038	0.944603	RHO	RHO	0.00013108	NA	NA	NA	NA	FALSE
ENSG00000125812	0	0	2.16452e-06	2.311e-06	0.432435	0.554916	0.77928	0.015389	0.954685	0.0256648	0.937997	GZF1	GZF1	0.0017798	0.37	testing	2976	0.372444	FALSE
ENSG00000257093	0	0	1.86409e-06	3.07738e-06	0.432431	0.601188	0.719294	0.0153888	0.954688	0.0247348	0.940202	KIAA1147	KIAA1147	0.00028067	0.27	testing	5022	0.273075	FALSE
ENSG00000105364	0	0	2.09022e-06	2.49916e-06	0.432426	0.56599	0.764016	0.0153886	0.95469	0.0254322	0.938574	MRPL4	MRPL4	4.2719e-10	0.28	testing	4858	0.279006	FALSE
ENSG00000144355	0	0	1.19259e-06	4.85384e-06	0.432403	0.720405	0.600221	0.0153878	0.954693	0.0828932	0.806103	DLX1	DLX1	0.96232	0.15	testing	9577	0.149913	FALSE
ENSG00000197937	0	0	3.09465e-06	4.31907e-08	0.432387	0.434455	0.995239	0.0153873	0.954695	0.0286971	0.924566	ZNF347	ZNF347	5.461e-05	0.22	testing	6828	0.217984	FALSE
ENSG00000181786	0	0	1.03747e-06	5.27804e-06	0.432357	0.751434	0.575376	0.0153862	0.954698	0.0222973	0.944163	ACTL9	ACTL9	0.0040543	NA	NA	NA	NA	FALSE
ENSG00000196757	0	0	3.11016e-06	7.4201e-09	0.432349	0.432704	0.99918	0.0153859	0.9547	0.0287482	0.924247	ZNF700	ZNF700	0.0027684	0.21	testing	7303	0.205244	FALSE
ENSG00000123977	0	0	1.97152e-06	2.80351e-06	0.432337	0.58418	0.740074	0.0153855	0.954703	0.0250612	0.939412	DAW1	DAW1	1.0715e-05	0.07	testing	14746	0.0671286	FALSE
ENSG00000105254	0	0	1.19392e-06	4.85245e-06	0.432307	0.720147	0.600304	0.0153845	0.954705	0.0174344	0.947851	TBCB	TBCB	0.011028	0.48	testing	1863	0.475303	FALSE
ENSG00000167377	0	0	2.37698e-06	1.78323e-06	0.432251	0.524524	0.824082	0.0153825	0.954708	0.0263303	0.936075	ZNF23	ZNF23	1.0831e-07	0.21	testing	7095	0.210495	FALSE
ENSG00000105520	0	0	1.89128e-06	3.01145e-06	0.432245	0.596833	0.724232	0.0153823	0.954711	0.0876422	0.790347	DKFZP761J1410	PLPPR2	0.99025	NA	NA	NA	NA	FALSE
ENSG00000215252	0	0	3.11074e-06	8.42374e-09	0.432237	0.432639	0.999069	0.015382	0.954713	0.0223872	0.944048	GOLGA8B	GOLGA8B	4.7959e-05	0.77	testing	265	0.767507	FALSE
ENSG00000189367	0	0	2.93447e-06	4.27783e-07	0.432169	0.453001	0.954012	0.0153796	0.954716	0.0218818	0.944618	KIAA0408	KIAA0408	4.8741e-07	0.72	testing	455	0.718243	FALSE
ENSG00000130766	0	0	1.94569e-06	2.87349e-06	0.432165	0.588222	0.734697	0.0153795	0.954718	0.0249756	0.939624	SESN2	SESN2	4.1912e-07	0.39	testing	2776	0.38834	FALSE
ENSG00000113889	0	0	2.98689e-06	3.04573e-07	0.432091	0.44684	0.966994	0.0153769	0.954721	0.0283218	0.927089	KNG1	KNG1	3.2071e-10	0.06	testing	15150	0.0638877	FALSE
ENSG00000156110	0	0	1.33127e-06	4.48733e-06	0.432071	0.693836	0.622728	0.0153762	0.954723	0.0231328	0.943084	ADK	ADK	0.00031276	0.22	testing	6883	0.216522	FALSE
ENSG00000104419	0	0	2.03056e-06	2.65874e-06	0.432066	0.575054	0.751349	0.015376	0.954726	0.0252342	0.939054	NDRG1	NDRG1	0.011324	0.15	testing	9383	0.154603	FALSE
ENSG00000196431	0	0	1.66813e-06	3.59592e-06	0.43201	0.633606	0.681827	0.015374	0.954728	0.0241269	0.941384	CRYBA4	CRYBA4	3.4999e-09	NA	NA	NA	NA	FALSE
ENSG00000198805	0	0	1.43182e-06	4.22038e-06	0.431989	0.675236	0.639759	0.0153733	0.954731	0.0234243	0.942668	PNP	PNP	6.9987e-06	0.15	testing	9495	0.151704	FALSE
ENSG00000138623	0	0	2.50702e-06	1.46738e-06	0.431988	0.506811	0.852366	0.0153733	0.954733	0.026738	0.934588	SEMA7A	SEMA7A	0.17976	0.14	testing	10119	0.138538	FALSE
ENSG00000006453	0	0	2.41585e-06	1.69256e-06	0.431985	0.51916	0.832085	0.0153732	0.954736	0.0264448	0.935696	BAIAP2L1	BAIAP2L1	0.00010429	0.06	testing	15992	0.0571494	FALSE
ENSG00000120925	0	0	1.898e-06	3.00033e-06	0.431969	0.595763	0.725068	0.0153726	0.954738	0.0248224	0.939994	RNF170	RNF170	0.51091	0.23	testing	6347	0.232058	FALSE
ENSG00000169519	0	0	2.25209e-06	2.10148e-06	0.431947	0.542164	0.796709	0.0153718	0.954741	0.0259228	0.93732	METTL15	METTL15	2.7801e-10	0.16	testing	9093	0.161405	FALSE
ENSG00000171827	0	0	2.64023e-06	1.14447e-06	0.431834	0.489336	0.88249	0.0153679	0.954743	0.0271644	0.932849	ZNF570	ZNF570	6.4629e-05	0.14	testing	10215	0.136497	FALSE
ENSG00000131355	0	0	2.56649e-06	1.32485e-06	0.431827	0.498928	0.865509	0.0153676	0.954746	0.0269243	0.93377	EMR3	ADGRE3	5.3919e-28	NA	NA	NA	NA	FALSE
ENSG00000169379	0	0	2.27221e-06	2.05706e-06	0.431674	0.53928	0.800464	0.0153623	0.954748	0.0259764	0.937165	ARL13B	ARL13B	2.6559e-09	0.23	testing	6305	0.233424	FALSE
ENSG00000140527	0	0	2.99765e-06	2.90405e-07	0.43155	0.445586	0.9685	0.0153579	0.954751	0.0283367	0.92698	WDR93	WDR93	4.0651e-17	0.05	testing	16753	0.0536269	FALSE
ENSG00000158062	0	0	2.86051e-06	6.18072e-07	0.431539	0.461851	0.934368	0.0153576	0.954753	0.0278782	0.929649	UBXN11	UBXN11	1.3973e-13	0.16	testing	9231	0.157657	FALSE
ENSG00000138136	0	0	7.6001e-07	6.06696e-06	0.431535	0.810595	0.532368	0.0153574	0.954756	0.0214947	0.944963	LBX1	LBX1	0.67886	NA	NA	NA	NA	FALSE
ENSG00000139370	0	0	2.06966e-06	2.57111e-06	0.431531	0.569097	0.758273	0.0153573	0.954758	0.0253365	0.938818	SLC15A4	SLC15A4	1.9296e-06	0.31	testing	4180	0.306283	FALSE
ENSG00000144644	0	0	1.8944e-06	3.01935e-06	0.431531	0.596335	0.723638	0.0153573	0.954761	0.0247961	0.940074	GADL1	GADL1	1.3724e-21	0.05	testing	16291	0.0545719	FALSE
ENSG00000004838	0	0	2.26727e-06	2.07262e-06	0.431528	0.539987	0.799147	0.0153572	0.954763	0.0259555	0.937227	ZMYND10	ZMYND10	2.3034e-07	0.11	testing	11989	0.107938	FALSE
ENSG00000164053	0	0	2.81716e-06	7.24835e-07	0.431418	0.467126	0.923558	0.0153533	0.954766	0.0277298	0.930428	ATRIP	ATRIP	1.9918e-05	0.09	testing	13599	0.085985	FALSE
ENSG00000144559	0	0	2.34176e-06	1.88993e-06	0.431373	0.529434	0.814781	0.0153517	0.954768	0.0261859	0.936547	TAMM41	TAMM41	1.0996e-06	0.13	testing	10688	0.127782	FALSE
ENSG00000137409	0	0	1.96606e-06	2.83992e-06	0.431327	0.585032	0.73727	0.0153501	0.954771	0.0250089	0.939547	MTCH1	MTCH1	0.65106	0.32	testing	4002	0.315222	FALSE
ENSG00000184060	0	0	2.28404e-06	2.03517e-06	0.431321	0.53759	0.802322	0.0153499	0.954773	0.026001	0.937095	ADAP2	ADAP2	4.2394e-10	0.11	testing	11580	0.113036	FALSE
ENSG00000178338	0	0	2.66598e-06	1.09288e-06	0.431316	0.486033	0.88742	0.0153497	0.954776	0.0272288	0.932617	ZNF354B	ZNF354B	2.201e-05	0.17	testing	8674	0.170732	FALSE
ENSG00000228672	0	0	3.05835e-06	1.52346e-07	0.431272	0.438585	0.983325	0.0153482	0.954778	0.0285301	0.925661	PROB1	PROB1	0.0054944	0.06	testing	15159	0.0638877	FALSE
ENSG00000124702	0	0	1.4825e-06	4.10444e-06	0.431164	0.666066	0.64733	0.0153444	0.954781	0.0846923	0.800554	KLHDC3	KLHDC3	0.99908	0.2	testing	7402	0.202614	FALSE
ENSG00000105509	0	0	2.00259e-06	2.75253e-06	0.431055	0.579359	0.744021	0.0153406	0.954783	0.0251119	0.9393	HAS1	HAS1	1.3084e-12	0.06	testing	15925	0.0577956	FALSE
ENSG00000162298	0	0	2.0327e-06	2.67906e-06	0.430904	0.574727	0.749754	0.0153353	0.954786	0.0884403	0.78764	SYVN1	SYVN1	0.9997	0.28	testing	4713	0.283846	FALSE
ENSG00000188095	0	0	1.82893e-06	3.20274e-06	0.430886	0.60687	0.710014	0.0153347	0.954788	0.0245741	0.940531	MESP2	MESP2	3.1138e-06	0.05	testing	16754	0.0536269	FALSE
ENSG00000156026	0	0	2.25961e-06	2.10909e-06	0.43074	0.541085	0.796068	0.0153296	0.954791	0.0259027	0.937367	MCU	MCU	0.83258	0.15	testing	9512	0.151384	FALSE
ENSG00000140600	0	0	2.29334e-06	2.02531e-06	0.430709	0.536268	0.80316	0.0153285	0.954793	0.0260081	0.937077	SH3GL3	SH3GL3	0.00010242	0.3	testing	4398	0.296499	FALSE
ENSG00000143971	0	0	3.05949e-06	1.62137e-07	0.430679	0.438455	0.982265	0.0153274	0.954796	0.0285105	0.925795	ETAA1	ETAA1	0.0077974	0.14	testing	9961	0.141701	FALSE
ENSG00000185278	0	0	2.03348e-06	2.68208e-06	0.430679	0.574608	0.749518	0.0153274	0.954798	0.0884148	0.787706	ZBTB37	ZBTB37	0.95517	0.1	testing	12663	0.098553	FALSE
ENSG00000196876	0	3	7.58622e-06	4.50516e-05	0.430551	0.142073	3.03049	0.0153229	0.954801	0.217345	0.551579	SCN8A	SCN8A	1	0.35	testing	3252	0.354665	FALSE
ENSG00000126882	0	0	1.331e-06	4.52332e-06	0.430539	0.693888	0.620474	0.0153225	0.954803	0.023082	0.943155	FAM78A	FAM78A	0.37254	0.06	testing	15335	0.0626392	FALSE
ENSG00000080511	0	0	1.1958e-06	4.88928e-06	0.430497	0.719778	0.598097	0.015321	0.954806	0.02269	0.943699	RDH8	RDH8	0.0011708	NA	NA	NA	NA	FALSE
ENSG00000100364	0	0	1.63405e-06	3.7196e-06	0.430492	0.639436	0.673238	0.0153209	0.954808	0.0183934	0.947332	KIAA0930	KIAA0930	6.9792e-05	0.74	testing	364	0.738302	FALSE
ENSG00000140254	0	0	2.32285e-06	1.95732e-06	0.430447	0.532092	0.808972	0.0153193	0.954811	0.026092	0.936811	DUOXA1	DUOXA1	7.5867e-05	0.06	testing	15704	0.0608942	FALSE
ENSG00000109113	0	0	1.92097e-06	2.97522e-06	0.430446	0.592117	0.726962	0.0153193	0.954813	0.0248396	0.93995	RAB34	RAB34	5.4311e-07	0.09	testing	13236	0.0899366	FALSE
ENSG00000104408	0	0	1.72224e-06	3.48995e-06	0.430441	0.62447	0.68929	0.0153191	0.954816	0.0242361	0.941195	EIF3E	EIF3E	0.05196	0.18	testing	8130	0.184149	FALSE
ENSG00000109794	0	0	2.95696e-06	4.10733e-07	0.430439	0.450346	0.955796	0.015319	0.954818	0.0281567	0.928039	FAM149A	FAM149A	1.361e-05	0.11	testing	11530	0.113713	FALSE
ENSG00000163848	0	0	2.70053e-06	1.02772e-06	0.430439	0.481641	0.893693	0.015319	0.954821	0.0699056	0.831547	ZNF148	ZNF148	0.99997	0.69	testing	588	0.688195	FALSE
ENSG00000173093	0	0	3.06054e-06	1.65823e-07	0.430386	0.438335	0.981866	0.0153172	0.954823	0.0285024	0.925838	CCDC63	CCDC63	5.2679e-19	NA	NA	NA	NA	FALSE
ENSG00000095397	0	0	2.3386e-06	1.92027e-06	0.430345	0.529877	0.81216	0.0153157	0.954826	0.0261382	0.936679	DFNB31	WHRN	7.6538e-05	0.09	testing	13044	0.0928442	FALSE
ENSG00000113108	0	0	2.2445e-06	2.15624e-06	0.430319	0.543258	0.792109	0.0153148	0.954828	0.0258398	0.937509	APBB3	APBB3	5.0783e-10	0.17	testing	8807	0.167703	FALSE
ENSG00000146701	0	0	9.00604e-07	5.70398e-06	0.430301	0.780012	0.551659	0.0153142	0.954831	0.0166802	0.948218	MDH2	MDH2	0.0066821	0.47	testing	1867	0.474878	FALSE
ENSG00000117481	0	0	2.56619e-06	1.3586e-06	0.430298	0.498968	0.862376	0.015314	0.954833	0.0268659	0.934042	NSUN4	NSUN4	1.2267e-06	0.28	testing	4725	0.283398	FALSE
ENSG00000104731	0	0	1.70759e-06	3.53144e-06	0.430297	0.626929	0.686356	0.015314	0.954836	0.0241871	0.941271	KLHDC4	KLHDC4	4.5566e-31	0.09	testing	13045	0.0928413	FALSE
ENSG00000171017	0	0	2.25122e-06	2.14009e-06	0.430286	0.542289	0.793463	0.0153137	0.954838	0.0258598	0.937445	LRRC8E	LRRC8E	1.7415e-06	0.1	testing	12224	0.104214	FALSE
ENSG00000163431	0	0	1.41835e-06	4.29555e-06	0.430275	0.677697	0.634908	0.0153133	0.95484	0.0233282	0.942811	LMOD1	LMOD1	0.87057	0.11	testing	11722	0.111176	FALSE
ENSG00000160396	0	0	1.9198e-06	2.98426e-06	0.430177	0.592302	0.72628	0.0153098	0.954843	0.0248266	0.939981	HIPK4	HIPK4	2.1439e-05	NA	NA	NA	NA	FALSE
ENSG00000146233	0	0	1.8506e-06	3.16292e-06	0.430164	0.603361	0.712946	0.0153094	0.954845	0.024615	0.940437	CYP39A1	CYP39A1	3.8748e-16	0.15	testing	9532	0.150862	FALSE
ENSG00000184160	0	0	1.71321e-06	3.52194e-06	0.430069	0.625985	0.687027	0.015306	0.954848	0.0241962	0.941252	ADRA2C	ADRA2C	0.50159	0.06	testing	15350	0.0624547	FALSE
ENSG00000130005	0	0	1.17254e-06	4.96252e-06	0.430065	0.724338	0.593735	0.0153059	0.95485	0.0226093	0.94381	GAMT	GAMT	0.0094758	0.16	testing	9251	0.15727	FALSE
ENSG00000167614	0	0	2.85308e-06	6.69788e-07	0.429948	0.462751	0.929113	0.0153018	0.954853	0.0940959	0.766607	TTYH1	TTYH1	0.99539	0.14	testing	9948	0.142074	FALSE
ENSG00000167778	0	0	2.17752e-06	2.33345e-06	0.429927	0.553003	0.77744	0.0153011	0.954855	0.0256154	0.938115	SPRYD3	SPRYD3	0.14961	0.21	testing	7088	0.21072	FALSE
ENSG00000100554	0	0	2.04848e-06	2.66116e-06	0.4299	0.572316	0.751158	0.0153001	0.954858	0.0252129	0.939121	ATP6V1D	ATP6V1D	4.5061e-05	0.2	control	7403	0.202609	FALSE
ENSG00000130305	0	0	2.45105e-06	1.65132e-06	0.429874	0.514354	0.835757	0.0152992	0.95486	0.0264794	0.935565	NSUN5	NSUN5	8.2394e-13	0.26	testing	5377	0.261479	FALSE
ENSG00000090097	0	0	1.9928e-06	2.80659e-06	0.429751	0.580874	0.739836	0.0152949	0.954863	0.0250357	0.939484	PCBP4	PCBP4	0.0023713	0.39	testing	2780	0.387942	FALSE
ENSG00000061492	0	0	1.34448e-06	4.50663e-06	0.429694	0.691362	0.621518	0.0152929	0.954865	0.0230935	0.943132	WNT8A	WNT8A	0.010244	NA	NA	NA	NA	FALSE
ENSG00000147789	0	0	2.642e-06	1.18773e-06	0.429624	0.489108	0.878382	0.0152904	0.954868	0.0270865	0.933178	ZNF7	ZNF7	2.1025e-07	0.28	testing	4890	0.277743	FALSE
ENSG00000100253	0	0	1.87791e-06	3.10466e-06	0.429619	0.598971	0.717262	0.0152902	0.95487	0.0246792	0.940323	MIOX	MIOX	1.0702e-17	NA	NA	NA	NA	FALSE
ENSG00000197905	0	0	1.49298e-06	4.112e-06	0.429617	0.664185	0.646833	0.0152902	0.954873	0.0235256	0.942529	TEAD4	TEAD4	3.233e-05	0.05	testing	17501	0.0531407	FALSE
ENSG00000153237	0	0	3.05952e-06	1.87511e-07	0.429473	0.438451	0.979524	0.0152852	0.954875	0.0284628	0.926062	CCDC148	CCDC148	1.5603e-30	0.23	testing	6539	0.226244	FALSE
ENSG00000149541	0	0	1.62601e-06	3.7664e-06	0.429363	0.640819	0.670022	0.0152813	0.954878	0.0239112	0.941787	B3GAT3	B3GAT3	2.7099e-08	0.25	testing	5590	0.254812	FALSE
ENSG00000169026	0	0	2.39796e-06	1.79474e-06	0.429332	0.52162	0.823073	0.0152802	0.95488	0.0262897	0.936189	MFSD7	SLC49A3	3.0952e-18	0.05	testing	17530	0.0531407	FALSE
ENSG00000148090	0	0	1.72085e-06	3.52167e-06	0.4292	0.624704	0.687046	0.0152756	0.954883	0.0241894	0.941267	AUH	AUH	8.024e-06	0.13	testing	10454	0.131893	FALSE
ENSG00000134873	0	0	1.21916e-06	4.85643e-06	0.429186	0.715232	0.600066	0.0152751	0.954885	0.0227147	0.943655	CLDN10	CLDN10	0.00083876	0.15	testing	9635	0.148309	FALSE
ENSG00000145506	0	0	2.71145e-06	1.02965e-06	0.429117	0.480262	0.893507	0.0152727	0.954888	0.0272937	0.932371	NKD2	NKD2	1.5159e-12	0.09	testing	13033	0.0931005	FALSE
ENSG00000137745	0	0	2.00907e-06	2.77972e-06	0.429091	0.578358	0.741913	0.0152718	0.95489	0.0250625	0.939409	MMP13	MMP13	7.8767e-18	NA	NA	NA	NA	FALSE
ENSG00000114388	0	0	1.80881e-06	3.29572e-06	0.429072	0.610148	0.703225	0.0152711	0.954893	0.0244503	0.940779	NPRL2	NPRL2	0.38813	0.19	testing	7740	0.193546	FALSE
ENSG00000154473	0	0	1.79221e-06	3.34212e-06	0.428924	0.612866	0.699866	0.0152659	0.954895	0.024395	0.940887	BUB3	BUB3	0.80927	0.39	testing	2728	0.392236	FALSE
ENSG00000115526	0	0	1.97617e-06	2.86769e-06	0.428922	0.583456	0.735141	0.0152658	0.954898	0.0249554	0.939658	CHST10	CHST10	9.1356e-05	0.17	testing	8556	0.17337	FALSE
ENSG00000160714	0	0	2.11336e-06	2.52098e-06	0.428788	0.562515	0.762268	0.0152611	0.9549	0.0727888	0.82663	UBE2Q1	UBE2Q1	0.99919	0.52	testing	1472	0.524314	FALSE
ENSG00000147905	0	0	2.82702e-06	7.58927e-07	0.42871	0.46592	0.920138	0.0152584	0.954903	0.0276578	0.930699	ZCCHC7	ZCCHC7	3.8612e-09	0.36	testing	3147	0.360764	FALSE
ENSG00000129990	0	0	1.72515e-06	3.52183e-06	0.428698	0.623983	0.687035	0.015258	0.954905	0.0241851	0.941279	SYT5	SYT5	0.001902	0.34	testing	3555	0.338385	FALSE
ENSG00000173818	0	0	2.65991e-06	1.16453e-06	0.428677	0.486811	0.880582	0.0152572	0.954908	0.0271088	0.933076	ENDOV	ENDOV	1.0129e-09	0.17	testing	8764	0.168746	FALSE
ENSG00000168522	0	0	2.25568e-06	2.16526e-06	0.428636	0.541649	0.791355	0.0152558	0.95491	0.0896811	0.78296	FNTA	FNTA	0.94721	0.26	testing	5410	0.260554	FALSE
ENSG00000010219	0	0	1.88788e-06	3.10119e-06	0.428629	0.597376	0.71752	0.0152556	0.954913	0.024675	0.940333	DYRK4	DYRK4	1.7785e-18	0.11	testing	11584	0.112956	FALSE
ENSG00000104635	0	0	1.80967e-06	3.30416e-06	0.428599	0.610008	0.702612	0.0152545	0.954915	0.0244365	0.940807	SLC39A14	SLC39A14	0.15001	0.17	testing	8495	0.174658	FALSE
ENSG00000112787	0	0	3.04917e-06	2.32005e-07	0.428531	0.439637	0.974738	0.0152521	0.954918	0.0219996	0.9445	FBRSL1	FBRSL1	0.0058888	0.44	testing	2214	0.439831	FALSE
ENSG00000162408	0	0	2.75231e-06	9.44143e-07	0.428487	0.475137	0.901818	0.0152506	0.95492	0.0274034	0.931931	NOL9	NOL9	0.008884	0.24	testing	6091	0.239826	FALSE
ENSG00000176204	0	0	2.08472e-06	2.60075e-06	0.428472	0.56682	0.755922	0.01525	0.954923	0.0252742	0.938978	LRRTM4	LRRTM4	0.085808	0.35	testing	3308	0.351319	FALSE
ENSG00000213619	0	0	1.33884e-06	4.55092e-06	0.428435	0.692418	0.618752	0.0152488	0.954925	0.0230358	0.943218	NDUFS3	NDUFS3	0.00058312	0.22	testing	6916	0.215668	FALSE
ENSG00000175175	0	0	2.10195e-06	2.5594e-06	0.428363	0.564226	0.759204	0.0152462	0.954928	0.0727961	0.826593	PPM1E	PPM1E	0.98758	0.56	testing	1216	0.563236	FALSE
ENSG00000157456	0	0	2.36856e-06	1.88923e-06	0.428356	0.525693	0.814842	0.015246	0.95493	0.0261603	0.936625	CCNB2	CCNB2	5.7407e-12	0.1	testing	12403	0.101874	FALSE
ENSG00000135506	0	0	2.7556e-06	9.39408e-07	0.428337	0.474727	0.902281	0.0152453	0.954933	0.0274084	0.93192	OS9	OS9	2.8559e-09	0.14	testing	10162	0.137847	FALSE
ENSG00000174842	0	0	2.62857e-06	1.24847e-06	0.428332	0.49084	0.872652	0.0152452	0.954935	0.0269939	0.933505	GLMN	GLMN	1.1537e-12	0.23	testing	6319	0.232928	FALSE
ENSG00000155324	0	0	2.59188e-06	1.33922e-06	0.428286	0.495602	0.864173	0.0152435	0.954937	0.0268733	0.933984	GRAMD3	GRAMD2B	2.5212e-12	0.14	testing	9920	0.14254	FALSE
ENSG00000151576	0	0	1.92586e-06	3.01263e-06	0.428218	0.591344	0.724143	0.0152411	0.95494	0.0247765	0.940118	QTRTD1	QTRT2	4.8537e-10	0.1	testing	12679	0.0982917	FALSE
ENSG00000135119	0	0	2.43074e-06	1.73804e-06	0.428207	0.517121	0.82806	0.0152408	0.954942	0.0263526	0.93601	RNFT2	RNFT2	1.2018e-05	0.29	testing	4676	0.285313	FALSE
ENSG00000198464	0	0	3.04023e-06	2.6351e-07	0.428045	0.440662	0.971367	0.0152351	0.954945	0.0283413	0.926929	ZNF480	ZNF480	0.03557	0.16	testing	9363	0.155004	FALSE
ENSG00000197057	0	0	2.63543e-06	1.23973e-06	0.427962	0.489954	0.873474	0.0152322	0.954947	0.0270021	0.933471	DTHD1	DTHD1	3.3986e-07	0.06	testing	15225	0.0637142	FALSE
ENSG00000273266	0	0	1.26896e-06	4.75149e-06	0.427906	0.705642	0.606407	0.0152302	0.95495	0.0228165	0.943521	HOXC4	HOXC4	0.16846	NA	NA	NA	NA	FALSE
ENSG00000151892	0	0	1.78925e-06	3.37413e-06	0.42785	0.613353	0.697559	0.0152283	0.954952	0.0186449	0.947186	GFRA1	GFRA1	0.1175	0.49	testing	1720	0.491589	FALSE
ENSG00000116750	0	0	2.33913e-06	1.97398e-06	0.427839	0.529803	0.807543	0.0152279	0.954955	0.026048	0.93695	UCHL5	UCHL5	0.0012557	0.25	testing	5821	0.247554	FALSE
ENSG00000134575	0	0	1.89534e-06	3.10139e-06	0.427767	0.596186	0.717505	0.0152253	0.954957	0.0246676	0.940348	ACP2	ACP2	6.2383e-05	0.17	testing	8577	0.172952	FALSE
ENSG00000157617	0	0	2.60252e-06	1.32616e-06	0.427689	0.494217	0.865387	0.0152226	0.95496	0.0268851	0.93392	C2CD2	C2CD2	9.0642e-06	0.22	testing	6836	0.217899	FALSE
ENSG00000104824	0	0	1.7966e-06	3.35896e-06	0.427677	0.612147	0.698651	0.0152222	0.954962	0.0863706	0.79564	HNRNPL	HNRNPL	0.99685	0.36	testing	3186	0.358783	FALSE
ENSG00000257315	0	0	2.93547e-06	5.21171e-07	0.427662	0.452883	0.94431	0.0152217	0.954965	0.0279762	0.929104	ZBED6	ZBED6	0.00039942	0.2	testing	7675	0.195276	FALSE
ENSG00000198130	0	0	1.85404e-06	3.21054e-06	0.427656	0.602807	0.709442	0.0152215	0.954967	0.0245382	0.940601	HIBCH	HIBCH	2.5766e-13	0.17	testing	8593	0.172554	FALSE
ENSG00000183780	0	0	2.05969e-06	2.68367e-06	0.427611	0.57061	0.749393	0.0152199	0.95497	0.0251661	0.939199	SLC35F3	SLC35F3	0.0996	0.08	testing	13698	0.0841791	FALSE
ENSG00000138442	0	0	2.12651e-06	2.51456e-06	0.427579	0.560552	0.762782	0.0152188	0.954972	0.0253719	0.93872	WDR12	WDR12	0.00032559	0.22	testing	6851	0.217409	FALSE
ENSG00000105967	0	0	2.24046e-06	2.22791e-06	0.427533	0.543839	0.786138	0.0152171	0.954975	0.0257259	0.937807	TFEC	TFEC	4.2824e-08	0.06	testing	16112	0.0558526	FALSE
ENSG00000170265	0	0	2.96797e-06	4.46545e-07	0.427523	0.449053	0.952053	0.0152168	0.954977	0.028079	0.928579	ZNF282	ZNF282	0.16317	0.26	testing	5550	0.255985	FALSE
ENSG00000157911	0	0	1.52983e-06	4.06681e-06	0.427329	0.657621	0.64981	0.01521	0.95498	0.0235576	0.94249	PEX10	PEX10	0.00054204	0.07	testing	14216	0.0744247	FALSE
ENSG00000120942	0	0	9.60866e-07	5.60863e-06	0.427275	0.767287	0.556865	0.0152081	0.954982	0.0219213	0.944584	UBIAD1	UBIAD1	0.019529	0.19	testing	8039	0.18653	FALSE
ENSG00000145743	0	0	2.55602e-06	1.44933e-06	0.427271	0.500306	0.854018	0.015208	0.954985	0.0702604	0.83088	FBXL17	FBXL17	0.99901	0.49	testing	1691	0.493762	FALSE
ENSG00000144580	0	0	1.67875e-06	3.67575e-06	0.427268	0.631802	0.676268	0.0152079	0.954987	0.0855095	0.79845	RQCD1	CNOT9	0.98565	0.31	testing	4111	0.309843	FALSE
ENSG00000176749	0	0	6.99258e-07	6.34084e-06	0.427226	0.824209	0.518346	0.0152064	0.95499	0.0806792	0.811606	CDK5R1	CDK5R1	0.9149	0.82	testing	107	0.822003	FALSE
ENSG00000101194	0	0	1.72766e-06	3.54914e-06	0.427208	0.623563	0.685109	0.0152058	0.954992	0.0241416	0.941357	SLC17A9	SLC17A9	6.0979e-17	0.05	testing	17646	0.0486292	FALSE
ENSG00000166439	0	0	2.70373e-06	1.09219e-06	0.42709	0.481236	0.887487	0.0152016	0.954994	0.027191	0.932735	RNF169	RNF169	0.039503	0.23	testing	6422	0.229314	FALSE
ENSG00000126653	0	0	2.75035e-06	9.7932e-07	0.427077	0.475381	0.898388	0.0152012	0.954997	0.0210892	0.945349	NSRP1	NSRP1	0.012099	0.49	testing	1693	0.493692	FALSE
ENSG00000176390	0	0	2.62272e-06	1.29065e-06	0.427048	0.491596	0.868699	0.0152002	0.954999	0.0269262	0.93376	CRLF3	CRLF3	0.00047973	0.08	testing	14066	0.0769551	FALSE
ENSG00000196458	0	0	2.55994e-06	1.44474e-06	0.42704	0.49979	0.854439	0.0151999	0.955002	0.0267232	0.934631	ZNF605	ZNF605	0.40086	0.37	testing	3068	0.365986	FALSE
ENSG00000119689	0	0	1.65658e-06	3.73923e-06	0.427035	0.635576	0.671887	0.0151997	0.955004	0.0239232	0.941766	DLST	DLST	0.48474	0.34	testing	3501	0.340925	FALSE
ENSG00000198003	0	0	2.63652e-06	1.25805e-06	0.426996	0.489814	0.871752	0.0151983	0.955007	0.0269689	0.933571	CCDC151	CCDC151	3.4684e-15	0.05	testing	17552	0.0530298	FALSE
ENSG00000112062	0	0	1.81897e-06	3.31638e-06	0.426994	0.60849	0.701726	0.0151982	0.955009	0.024409	0.940862	MAPK14	MAPK14	0.37466	0.28	testing	4799	0.281036	FALSE
ENSG00000180008	0	0	2.21641e-06	2.30136e-06	0.426951	0.547322	0.780073	0.0151967	0.955012	0.0256295	0.938073	SOCS4	SOCS4	1.4208e-05	0.28	testing	4718	0.283754	FALSE
ENSG00000163673	0	0	2.0336e-06	2.7659e-06	0.42691	0.574588	0.742984	0.0151953	0.955014	0.0250607	0.939415	DCLK3	DCLK3	0.13686	0.08	testing	14126	0.0758376	FALSE
ENSG00000134508	0	0	2.3511e-06	1.96518e-06	0.426884	0.528127	0.808298	0.0151944	0.955017	0.0260507	0.936939	CABLES1	CABLES1	0.0054966	0.11	testing	11839	0.109796	FALSE
ENSG00000115598	0	0	2.97073e-06	4.55029e-07	0.426818	0.44873	0.951169	0.0151921	0.955019	0.0280604	0.928682	IL1RL2	IL1RL2	3.537e-11	NA	NA	NA	NA	FALSE
ENSG00000119408	0	0	2.05221e-06	2.72377e-06	0.426671	0.571746	0.746259	0.0151869	0.955022	0.0251096	0.939308	NEK6	NEK6	0.038901	0.15	testing	9539	0.150681	FALSE
ENSG00000171431	0	0	1.62728e-06	3.82607e-06	0.426606	0.6406	0.665948	0.0151847	0.955024	0.0238215	0.941966	KRT20	KRT20	9.0776e-11	NA	NA	NA	NA	FALSE
ENSG00000156976	0	0	1.78824e-06	3.40544e-06	0.426587	0.613518	0.695312	0.015184	0.955027	0.0742782	0.823837	EIF4A2	EIF4A2	0.99835	0.53	testing	1467	0.52542	FALSE
ENSG00000183647	0	0	3.16147e-06	8.15542e-09	0.426578	0.426963	0.999099	0.0151837	0.955029	0.0286913	0.924622	ZNF530	ZNF530	0.007439	0.1	testing	12596	0.0996875	FALSE
ENSG00000122126	0	0	1.68926e-06	3.66452e-06	0.426555	0.630022	0.677047	0.0151829	0.955032	0.0748231	0.822776	OCRL	OCRL	0.99999	0.72	testing	460	0.717306	FALSE
ENSG00000004799	0	0	1.91334e-06	3.08278e-06	0.426536	0.593326	0.71889	0.0151822	0.955034	0.0246793	0.94032	PDK4	PDK4	9.142e-12	0.11	testing	11516	0.113847	FALSE
ENSG00000136270	0	0	2.77284e-06	9.37223e-07	0.426505	0.472585	0.902494	0.0151811	0.955037	0.0273944	0.931972	TBRG4	TBRG4	1.225e-06	0.17	testing	8893	0.16598	FALSE
ENSG00000166881	0	0	2.61892e-06	1.31179e-06	0.426505	0.492088	0.866725	0.0151811	0.955039	0.0919336	0.774281	TMEM194A	NEMP1	0.91617	NA	NA	NA	NA	FALSE
ENSG00000105501	0	0	2.89879e-06	6.34451e-07	0.426474	0.457247	0.9327	0.01518	0.955041	0.027808	0.92997	SIGLEC5	SIGLEC5	2.1234e-06	NA	NA	NA	NA	FALSE
ENSG00000031823	0	0	2.61326e-06	1.32726e-06	0.42643	0.492821	0.865285	0.0151785	0.955044	0.091883	0.774751	RANBP3	RANBP3	0.99997	0.24	testing	5995	0.242627	FALSE
ENSG00000076604	0	0	2.15811e-06	2.46021e-06	0.426428	0.555862	0.767146	0.0151784	0.955046	0.0886937	0.786715	TRAF4	TRAF4	0.93602	0.22	testing	6801	0.218821	FALSE
ENSG00000186212	0	0	2.95704e-06	4.99539e-07	0.426266	0.450337	0.946547	0.0151727	0.955049	0.0279931	0.929007	SOWAHB	SOWAHB	0.00071474	0.05	testing	17139	0.0536269	FALSE
ENSG00000155393	0	0	2.48167e-06	1.65775e-06	0.426121	0.510213	0.835183	0.0151677	0.955051	0.0264376	0.935734	HEATR3	HEATR3	3.5205e-07	0.23	testing	6355	0.231779	FALSE
ENSG00000176890	0	0	1.54206e-06	4.06236e-06	0.426117	0.65546	0.650104	0.0151675	0.955054	0.0235528	0.942497	TYMS	TYMS	0.72247	0.08	testing	13690	0.0842662	FALSE
ENSG00000205250	0	0	1.33006e-06	4.6287e-06	0.426106	0.694064	0.613929	0.0151671	0.955056	0.0229339	0.94336	E2F4	E2F4	0.45258	0.21	testing	7230	0.206936	FALSE
ENSG00000100225	0	0	2.33507e-06	2.02341e-06	0.426061	0.530373	0.803322	0.0151655	0.955059	0.0259697	0.937192	FBXO7	FBXO7	5.7858e-07	0.25	testing	5673	0.252267	FALSE
ENSG00000100288	0	0	1.9145e-06	3.09067e-06	0.426056	0.593142	0.718303	0.0151654	0.955061	0.024666	0.940353	CHKB	CHKB	3.7831e-07	0.16	testing	9253	0.157246	FALSE
ENSG00000168385	0	0	1.79704e-06	3.39564e-06	0.426012	0.612074	0.696014	0.0151638	0.955064	0.0185751	0.947227	2020-09-02	2020-09-02	0.28815	0.6	testing	1006	0.596841	FALSE
ENSG00000133055	0	0	1.88502e-06	3.16963e-06	0.425927	0.597834	0.712451	0.0151609	0.955066	0.0245719	0.940536	MYBPH	MYBPH	2.2535e-13	NA	NA	NA	NA	FALSE
ENSG00000185504	0	0	2.86677e-06	7.24417e-07	0.425868	0.461095	0.9236	0.0151588	0.955069	0.0276785	0.930621	C17orf70	FAAP100	2.6956e-05	NA	NA	NA	NA	FALSE
ENSG00000117395	0	0	2.52884e-06	1.5474e-06	0.425845	0.503903	0.845093	0.015158	0.955071	0.0265782	0.935141	EBNA1BP2	EBNA1BP2	1.3668e-09	0.22	testing	6860	0.21721	FALSE
ENSG00000135914	0	0	2.05374e-06	2.73871e-06	0.425833	0.571514	0.745096	0.0151575	0.955074	0.0250844	0.939351	HTR2B	HTR2B	2.6913e-10	0.05	testing	16983	0.0536269	FALSE
ENSG00000171522	0	0	1.8894e-06	3.16057e-06	0.425827	0.597133	0.71312	0.0151574	0.955076	0.0867557	0.79392	PTGER4	PTGER4	0.9755	0.06	testing	16160	0.0555099	FALSE
ENSG00000118162	0	0	2.4144e-06	1.83117e-06	0.425815	0.519358	0.819888	0.0151569	0.955078	0.0262119	0.936478	KPTN	KPTN	1.1348e-05	0.16	testing	9341	0.155365	FALSE
ENSG00000186765	0	0	1.92287e-06	3.07509e-06	0.42579	0.591816	0.719464	0.0151561	0.955081	0.0246822	0.940312	FSCN2	FSCN2	3.8311e-13	NA	NA	NA	NA	FALSE
ENSG00000137648	0	0	1.76984e-06	3.47268e-06	0.425738	0.616551	0.690516	0.0151542	0.955083	0.0242175	0.941215	TMPRSS4	TMPRSS4	1.2055e-08	0.09	testing	13397	0.0880565	FALSE
ENSG00000163293	0	0	1.30704e-06	4.69992e-06	0.425713	0.698402	0.609553	0.0151534	0.955086	0.0228546	0.943461	NIPAL1	NIPAL1	2.4544e-10	0.09	testing	13483	0.0871562	FALSE
ENSG00000165424	0	0	2.71468e-06	1.09576e-06	0.4257	0.479854	0.887145	0.0151529	0.955088	0.0924958	0.772128	ZCCHC24	ZCCHC24	0.942	0.15	testing	9533	0.150859	FALSE
ENSG00000167193	0	0	2.10148e-06	2.62211e-06	0.425612	0.564297	0.754234	0.0151498	0.955091	0.088188	0.788684	CRK	CRK	0.95936	0.22	testing	6864	0.217062	FALSE
ENSG00000186660	0	0	2.77167e-06	9.60186e-07	0.425576	0.47273	0.900251	0.0151485	0.955093	0.0689478	0.83324	ZFP91	ZFP91	0.9997	0.42	testing	2442	0.41922	FALSE
ENSG00000173065	0	0	2.62924e-06	1.30731e-06	0.425554	0.490753	0.867143	0.0151478	0.955096	0.0206794	0.945672	FAM222B	FAM222B	0.29182	0.43	testing	2285	0.432141	FALSE
ENSG00000086061	0	0	2.07284e-06	2.69804e-06	0.425476	0.568614	0.748268	0.015145	0.955098	0.0192317	0.946805	DNAJA1	DNAJA1	0.090813	0.42	testing	2450	0.418402	FALSE
ENSG00000011243	0	0	2.8113e-06	8.67736e-07	0.42542	0.467843	0.909322	0.0151431	0.955101	0.0274785	0.931596	AKAP8L	AKAP8L	0.028839	0.21	testing	6978	0.213824	FALSE
ENSG00000082153	0	0	1.70236e-06	3.65685e-06	0.425391	0.62781	0.677579	0.0151421	0.955103	0.0745969	0.823328	BZW1	BZW1	0.94418	0.53	testing	1432	0.530899	FALSE
ENSG00000166261	0	0	2.86437e-06	7.40576e-07	0.425387	0.461385	0.921977	0.0151419	0.955106	0.0276518	0.930738	ZNF202	ZNF202	0.5263	0.19	testing	8029	0.186781	FALSE
ENSG00000196814	0	0	2.40483e-06	1.86549e-06	0.425339	0.520674	0.816901	0.0151403	0.955108	0.020075	0.946159	MVB12B	MVB12B	0.55867	0.69	testing	584	0.690058	FALSE
ENSG00000149657	0	0	2.45638e-06	1.73827e-06	0.425306	0.51363	0.828039	0.0151391	0.95511	0.0705328	0.83042	LSM14B	LSM14B	0.9953	0.67	testing	676	0.667423	FALSE
ENSG00000054282	0	0	3.08241e-06	2.22112e-07	0.425297	0.435844	0.9758	0.0151388	0.955113	0.0283735	0.926695	SDCCAG8	SDCCAG8	1.1809e-11	0.31	testing	4165	0.306912	FALSE
ENSG00000087263	0	0	2.04133e-06	2.78517e-06	0.425176	0.573406	0.741492	0.0151345	0.955115	0.0250228	0.93951	OGFOD1	OGFOD1	3.3103e-17	0.21	testing	7037	0.212125	FALSE
ENSG00000102385	0	0	1.68082e-06	3.71966e-06	0.425115	0.631452	0.673234	0.0151324	0.955118	0.0239298	0.941754	DRP2	DRP2	3.7475e-06	0.39	testing	2787	0.387282	FALSE
ENSG00000174720	0	0	2.62754e-06	1.322e-06	0.425072	0.490972	0.865775	0.0151309	0.95512	0.0268667	0.934032	LARP7	LARP7	9.3352e-08	0.38	testing	2842	0.38271	FALSE
ENSG00000168792	0	0	2.09208e-06	2.65952e-06	0.425011	0.565711	0.751287	0.0151288	0.955123	0.0251732	0.939188	ABHD15	ABHD15	3.5459e-08	0.08	testing	14104	0.0761592	FALSE
ENSG00000184113	0	0	1.05355e-06	5.40692e-06	0.425005	0.748152	0.568073	0.0151285	0.955125	0.0221096	0.944361	CLDN5	CLDN5	0.89512	0.11	testing	11608	0.112652	FALSE
ENSG00000101049	0	0	1.58071e-06	3.98833e-06	0.424894	0.648675	0.655019	0.0151246	0.955128	0.0236255	0.942345	SGK2	SGK2	2.1934e-12	0.07	testing	14654	0.0686524	FALSE
ENSG00000164125	0	0	2.55515e-06	1.50512e-06	0.424821	0.500421	0.848927	0.0151221	0.95513	0.0266241	0.934954	FAM198B	FAM198B	5.6948e-09	0.1	testing	12564	0.100076	FALSE
ENSG00000108272	0	0	1.19282e-06	5.03128e-06	0.42478	0.720362	0.589676	0.0151206	0.955133	0.0224968	0.943927	DHRS11	DHRS11	2.2434e-06	0.13	testing	10573	0.12984	FALSE
ENSG00000143457	0	0	1.92376e-06	3.09678e-06	0.424733	0.591676	0.717848	0.015119	0.955135	0.0246477	0.940386	GOLPH3L	GOLPH3L	1.2615e-05	0.14	testing	9939	0.142201	FALSE
ENSG00000074696	0	0	2.6076e-06	1.37845e-06	0.424724	0.493555	0.860539	0.0151187	0.955138	0.0267892	0.93432	PTPLAD1	HACD3	0.0092999	NA	NA	NA	NA	FALSE
ENSG00000132386	0	0	1.51767e-06	4.15931e-06	0.424723	0.659781	0.643734	0.0151187	0.95514	0.0234343	0.94265	SERPINF1	SERPINF1	7.8044e-08	0.11	testing	12116	0.105954	FALSE
ENSG00000119231	0	0	2.62724e-06	1.33202e-06	0.424647	0.491011	0.864843	0.015116	0.955142	0.0917261	0.775296	SENP5	SENP5	0.99978	0.24	testing	5952	0.243985	FALSE
ENSG00000197355	0	0	1.98989e-06	2.92981e-06	0.424601	0.581324	0.730403	0.0151144	0.955145	0.0248446	0.939937	UAP1L1	UAP1L1	3.4123e-06	0.1	testing	12260	0.103882	FALSE
ENSG00000084623	0	0	1.06763e-06	5.37803e-06	0.424593	0.745291	0.569701	0.0151141	0.955147	0.0810495	0.810813	EIF3I	EIF3I	0.9493	0.29	testing	4626	0.28749	FALSE
ENSG00000109182	0	0	2.63874e-06	1.30566e-06	0.424566	0.489527	0.867297	0.0151131	0.95515	0.0268837	0.93393	CWH43	CWH43	7.2561e-22	NA	NA	NA	NA	FALSE
ENSG00000074211	0	0	1.71872e-06	3.63416e-06	0.424514	0.62506	0.679157	0.0151113	0.955152	0.018313	0.947395	PPP2R2C	PPP2R2C	0.89954	0.42	testing	2443	0.419196	FALSE
ENSG00000166592	0	0	1.07617e-06	5.35765e-06	0.424463	0.743561	0.570852	0.0151095	0.955155	0.022156	0.944309	RRAD	RRAD	0.43879	0.09	testing	13089	0.0922817	FALSE
ENSG00000162461	0	0	1.2523e-06	4.87843e-06	0.424412	0.708834	0.598746	0.0151077	0.955157	0.0226547	0.943752	SLC25A34	SLC25A34	4.7127e-07	0.1	testing	12206	0.104479	FALSE
ENSG00000151948	0	0	2.00999e-06	2.88275e-06	0.424404	0.578216	0.733989	0.0151075	0.95516	0.0248992	0.939776	GLT1D1	GLT1D1	6.1378e-08	0.24	testing	6067	0.240318	FALSE
ENSG00000144659	0	0	1.29727e-06	4.75778e-06	0.424369	0.700251	0.606024	0.0151062	0.955162	0.0227824	0.943566	SLC25A38	SLC25A38	9.4313e-06	0.21	testing	6985	0.213674	FALSE
ENSG00000165802	0	0	2.90968e-06	6.544e-07	0.424337	0.455947	0.930673	0.0151051	0.955165	0.0277603	0.930218	NSMF	NSMF	0.26482	0.18	testing	8158	0.183559	FALSE
ENSG00000204021	0	0	1.99896e-06	2.91307e-06	0.424313	0.579919	0.731676	0.0151043	0.955167	0.0248622	0.939877	LIPK	LIPK	1.7565e-06	NA	NA	NA	NA	FALSE
ENSG00000112290	0	0	2.25147e-06	2.27371e-06	0.424231	0.542253	0.782349	0.0151014	0.955169	0.0714718	0.829202	WASF1	WASF1	0.99757	0.5	testing	1668	0.497352	FALSE
ENSG00000139209	0	0	2.12012e-06	2.60948e-06	0.424067	0.561505	0.755232	0.0150956	0.955172	0.0252259	0.939086	SLC38A4	SLC38A4	0.56028	0.06	testing	15695	0.0608942	FALSE
ENSG00000198315	0	0	2.79358e-06	9.40036e-07	0.424062	0.470021	0.902219	0.0150955	0.955174	0.0273678	0.932079	ZKSCAN8	ZKSCAN8	1.7574e-07	0.38	testing	2836	0.383134	FALSE
ENSG00000060688	0	0	1.57786e-06	4.01616e-06	0.424017	0.649173	0.653166	0.0150939	0.955177	0.0235874	0.94242	SNRNP40	SNRNP40	0.85265	0.27	testing	5220	0.266221	FALSE
ENSG00000172361	0	0	3.1763e-06	2.87934e-08	0.423968	0.425319	0.996823	0.0150922	0.955179	0.0286363	0.924976	CCDC11	CFAP53	9.6973e-19	0.12	testing	11364	0.116129	FALSE
ENSG00000138744	0	0	1.72526e-06	3.6303e-06	0.423939	0.623966	0.679426	0.0150911	0.955182	0.0240219	0.941597	NAAA	NAAA	2.0742e-10	0.1	testing	12791	0.096459	FALSE
ENSG00000143839	0	0	1.98127e-06	2.96769e-06	0.423905	0.582662	0.727531	0.01509	0.955184	0.0247936	0.940082	REN	REN	2.4297e-07	0.06	testing	15437	0.0618391	FALSE
ENSG00000007933	0	0	1.88119e-06	3.22751e-06	0.423818	0.598446	0.708198	0.0150869	0.955187	0.0244864	0.940704	FMO3	FMO3	6.5145e-16	NA	NA	NA	NA	FALSE
ENSG00000103942	0	0	2.0532e-06	2.78602e-06	0.423796	0.571596	0.741425	0.0150861	0.955189	0.02501	0.939544	HOMER2	HOMER2	0.0093921	0.11	testing	11683	0.111756	FALSE
ENSG00000101247	0	0	1.50896e-06	4.20695e-06	0.423668	0.66133	0.640631	0.0150817	0.955192	0.0233733	0.942742	NDUFAF5	NDUFAF5	3.1138e-10	0.29	testing	4483	0.293105	FALSE
ENSG00000170370	0	0	1.42414e-06	4.43367e-06	0.423648	0.676638	0.626108	0.015081	0.955194	0.0833034	0.804835	EMX2	EMX2	0.9507	0.2	testing	7469	0.200849	FALSE
ENSG00000112238	0	0	2.51146e-06	1.6388e-06	0.423642	0.506219	0.836875	0.0150807	0.955196	0.0264398	0.935722	PRDM13	PRDM13	0.56307	0.05	testing	17235	0.0536269	FALSE
ENSG00000038945	0	0	2.23265e-06	2.33484e-06	0.423618	0.544968	0.777327	0.0150799	0.955199	0.025559	0.938281	MSR1	MSR1	2.1571e-20	0.07	testing	14656	0.0686524	FALSE
ENSG00000189339	0	0	1.26798e-06	4.85532e-06	0.42359	0.705828	0.600132	0.0150789	0.955201	0.0172129	0.94795	SLC35E2B	SLC35E2B	0.0026282	0.77	testing	262	0.768325	FALSE
ENSG00000129514	0	0	9.53642e-07	5.71691e-06	0.423576	0.768801	0.550957	0.0150785	0.955204	0.0217847	0.944719	FOXA1	FOXA1	0.22227	0.23	testing	6266	0.234498	FALSE
ENSG00000138496	0	0	2.89004e-06	7.18123e-07	0.423572	0.458295	0.924234	0.0150783	0.955206	0.0276655	0.930653	PARP9	PARP9	4.998e-09	0.05	testing	17554	0.0529973	FALSE
ENSG00000115762	0	0	2.68133e-06	1.2236e-06	0.423564	0.484077	0.874992	0.015078	0.955209	0.0269832	0.93354	PLEKHB2	PLEKHB2	6.6904e-11	0.36	testing	3138	0.361418	FALSE
ENSG00000184436	0	0	1.54516e-06	4.11448e-06	0.423512	0.654912	0.64667	0.0150762	0.955211	0.0234741	0.942599	THAP7	THAP7	0.013291	0.09	testing	13393	0.0880637	FALSE
ENSG00000176142	0	0	2.03418e-06	2.84148e-06	0.423493	0.5745	0.737151	0.0150755	0.955214	0.0874304	0.791352	TMEM39A	TMEM39A	0.95467	0.17	testing	8653	0.171338	FALSE
ENSG00000213512	0	0	2.48376e-06	1.71058e-06	0.423492	0.509932	0.830488	0.0150755	0.955216	0.0263458	0.936026	GBP7	GBP7	1.5462e-14	NA	NA	NA	NA	FALSE
ENSG00000174807	0	0	1.80315e-06	3.43744e-06	0.423489	0.611074	0.693025	0.0150754	0.955219	0.0242396	0.941188	CD248	CD248	0.059017	0.06	testing	14996	0.0647677	FALSE
ENSG00000103313	0	0	2.77798e-06	9.90299e-07	0.423489	0.471949	0.89732	0.0150754	0.955221	0.0272946	0.932368	MEFV	MEFV	1.0177e-14	0.1	testing	12627	0.0992241	FALSE
ENSG00000127720	0	0	2.51461e-06	1.63473e-06	0.423474	0.505798	0.837239	0.0150749	0.955223	0.0264435	0.935703	METTL25	METTL25	9.188e-13	0.15	testing	9761	0.14572	FALSE
ENSG00000162889	0	0	1.80663e-06	3.43138e-06	0.423358	0.610504	0.693457	0.0150708	0.955226	0.0858529	0.797145	MAPKAPK2	MAPKAPK2	0.99957	0.32	testing	3950	0.317674	FALSE
ENSG00000099992	0	0	2.23874e-06	2.32564e-06	0.423344	0.544088	0.77808	0.0150703	0.955228	0.025568	0.938258	TBC1D10A	TBC1D10A	0.0042922	0.19	testing	7699	0.194605	FALSE
ENSG00000104415	0	0	1.66855e-06	3.79285e-06	0.423336	0.633536	0.668212	0.01507	0.955231	0.0238324	0.941947	WISP1	WISP1	6.3885e-07	0.05	testing	17314	0.0536269	FALSE
ENSG00000085274	0	0	2.19903e-06	2.42702e-06	0.42329	0.549852	0.769825	0.0150684	0.955233	0.0254424	0.938549	MYNN	MYNN	0.57129	0.25	testing	5828	0.24744	FALSE
ENSG00000119844	0	0	2.93375e-06	6.19496e-07	0.423283	0.453086	0.934223	0.0150682	0.955236	0.0678553	0.834526	AFTPH	AFTPH	0.99997	0.49	testing	1692	0.493695	FALSE
ENSG00000113851	0	0	2.21088e-06	2.39741e-06	0.423276	0.548125	0.772225	0.0150679	0.955238	0.0254787	0.938475	CRBN	CRBN	0.00028911	0.17	testing	8523	0.174047	FALSE
ENSG00000071462	0	0	1.9516e-06	3.05926e-06	0.423231	0.587294	0.720646	0.0150664	0.955241	0.0246793	0.940317	WBSCR22	BUD23	7.6593e-05	0.15	testing	9600	0.149313	FALSE
ENSG00000164631	0	0	2.51391e-06	1.64294e-06	0.42318	0.505891	0.836505	0.0150646	0.955243	0.0264302	0.935768	ZNF12	ZNF12	0.039662	0.36	testing	3098	0.364297	FALSE
ENSG00000215912	0	0	2.10401e-06	2.67061e-06	0.423172	0.563916	0.750416	0.0150643	0.955245	0.025144	0.939236	TTC34	TTC34	6.4816e-11	NA	NA	NA	NA	FALSE
ENSG00000100918	0	0	2.73261e-06	1.10755e-06	0.423161	0.477601	0.886015	0.0150639	0.955248	0.0271341	0.932991	REC8	REC8	5.5411e-06	0.16	testing	9280	0.156646	FALSE
ENSG00000142453	0	0	2.21317e-06	2.3943e-06	0.423157	0.547792	0.772478	0.0150637	0.95525	0.0886198	0.786981	CARM1	CARM1	0.99998	0.29	testing	4661	0.286137	FALSE
ENSG00000204172	0	0	3.13135e-06	1.52487e-07	0.423142	0.430324	0.98331	0.0150632	0.955253	0.0284515	0.926167	AGAP10	AGAP9	0.35899	NA	NA	NA	NA	FALSE
ENSG00000117477	0	0	3.12441e-06	1.68958e-07	0.423138	0.431101	0.981527	0.0150631	0.955255	0.0284281	0.926327	CCDC181	CCDC181	1.9512e-10	0.21	testing	7189	0.207863	FALSE
ENSG00000159337	0	0	2.85177e-06	8.20157e-07	0.423115	0.46291	0.914033	0.0150623	0.955258	0.0275217	0.9314	PLA2G4D	PLA2G4D	2.6287e-14	NA	NA	NA	NA	FALSE
ENSG00000244482	0	0	3.16837e-06	6.66897e-08	0.423069	0.426198	0.992659	0.0150607	0.95526	0.0285732	0.925345	LILRA6	LILRA6	3.9025e-05	0.05	testing	16277	0.0545719	FALSE
ENSG00000138134	0	0	2.49606e-06	1.68958e-06	0.423066	0.508278	0.832351	0.0150605	0.955263	0.026369	0.935961	STAMBPL1	STAMBPL1	1.1971e-14	0.16	testing	8940	0.164843	FALSE
ENSG00000107798	0	0	1.91754e-06	3.15112e-06	0.423051	0.59266	0.713818	0.01506	0.955265	0.0245695	0.940541	LIPA	LIPA	5.532e-07	0.14	testing	9903	0.142851	FALSE
ENSG00000028116	0	0	2.50767e-06	1.66314e-06	0.422964	0.506724	0.834703	0.015057	0.955267	0.0264022	0.935874	VRK2	VRK2	1.5681e-11	0.21	testing	7154	0.208764	FALSE
ENSG00000218823	0	0	1.83584e-06	3.36498e-06	0.422944	0.605748	0.698218	0.0150563	0.95527	0.0243189	0.941053	PAPOLB	PAPOLB	0.0023083	0.07	testing	14311	0.0732153	FALSE
ENSG00000100234	0	0	1.17659e-06	5.12038e-06	0.422884	0.723541	0.584464	0.0150542	0.955272	0.0223892	0.944037	TIMP3	TIMP3	0.63037	0.18	testing	8278	0.180335	FALSE
ENSG00000205863	0	0	1.66086e-06	3.82367e-06	0.422877	0.634845	0.666111	0.0150539	0.955275	0.0237939	0.942028	C1QTNF9B	C1QTNF9B	3.2529e-08	NA	NA	NA	NA	FALSE
ENSG00000134030	0	0	2.63674e-06	1.34802e-06	0.42286	0.489786	0.863357	0.0150533	0.955277	0.0915362	0.776527	CTIF	CTIF	0.99994	0.28	testing	4745	0.282807	FALSE
ENSG00000168267	0	0	1.00316e-06	5.59709e-06	0.422857	0.75849	0.557499	0.0150532	0.95528	0.0219	0.944608	PTF1A	PTF1A	0.16565	0.05	testing	16537	0.0536269	FALSE
ENSG00000150403	0	0	2.47979e-06	1.73831e-06	0.422684	0.510466	0.828036	0.0150472	0.955282	0.0263029	0.936149	TMCO3	TMCO3	4.936e-16	0.39	testing	2805	0.385492	FALSE
ENSG00000176393	0	0	2.40903e-06	1.91486e-06	0.422644	0.520096	0.812627	0.0150458	0.955285	0.0260769	0.936873	RNPEP	RNPEP	2.6051e-17	0.28	testing	4907	0.277233	FALSE
ENSG00000198876	0	0	1.99942e-06	2.95057e-06	0.422609	0.579848	0.728828	0.0150445	0.955287	0.024803	0.940046	DCAF12	DCAF12	2.187e-06	0.32	testing	3847	0.322545	FALSE
ENSG00000172828	0	0	2.33983e-06	2.08831e-06	0.422609	0.529705	0.79782	0.0150445	0.955289	0.0258575	0.937454	CES3	CES3	2.3374e-12	0.05	testing	16355	0.0542864	FALSE
ENSG00000141543	0	0	1.94559e-06	3.08908e-06	0.422602	0.588237	0.718421	0.0150443	0.955292	0.0866992	0.79422	EIF4A3	EIF4A3	0.99985	0.22	testing	6876	0.216827	FALSE
ENSG00000151414	0	0	2.18816e-06	2.47005e-06	0.4226	0.551443	0.766354	0.0150442	0.955294	0.0253835	0.938695	NEK7	NEK7	0.88018	0.19	testing	7873	0.190459	FALSE
ENSG00000141337	0	0	1.58992e-06	4.0179e-06	0.422569	0.64707	0.653051	0.0150431	0.955297	0.0235738	0.942462	ARSG	ARSG	6.3682e-10	0.06	testing	15796	0.0607707	FALSE
ENSG00000108061	0	0	1.71951e-06	3.67731e-06	0.422552	0.624928	0.67616	0.0150425	0.955299	0.074128	0.82411	SHOC2	SHOC2	0.99946	0.7	testing	558	0.695505	FALSE
ENSG00000187860	0	0	2.76242e-06	1.04857e-06	0.422548	0.473879	0.89168	0.0150424	0.955302	0.0272075	0.932689	CCDC157	CCDC157	7.1565e-22	0.19	testing	7817	0.19185	FALSE
ENSG00000183770	0	0	7.36644e-07	6.34909e-06	0.422529	0.815802	0.51793	0.0150417	0.955304	0.0211544	0.945286	FOXL2	FOXL2	0.87762	0.04	testing	17711	0.0439469	FALSE
ENSG00000065485	0	0	2.64726e-06	1.32963e-06	0.422526	0.488433	0.865065	0.0150416	0.955306	0.0268333	0.934186	PDIA5	PDIA5	1.1464e-09	0.08	testing	13927	0.0799037	FALSE
ENSG00000068912	0	0	2.37451e-06	2.00403e-06	0.422504	0.524866	0.804974	0.0150408	0.955309	0.0259627	0.937215	ERLEC1	ERLEC1	3.25e-06	0.19	testing	7725	0.193991	FALSE
ENSG00000215009	0	0	2.78414e-06	9.97226e-07	0.422488	0.471186	0.896648	0.0150403	0.955311	0.0272759	0.932451	ACSM4	ACSM4	4.0476e-19	0.07	testing	14773	0.0669261	FALSE
ENSG00000120075	0	0	6.76224e-07	6.52098e-06	0.422485	0.829435	0.509365	0.0150402	0.955314	0.0209889	0.94545	HOXB5	HOXB5	0.69589	0.05	testing	17439	0.0533411	FALSE
ENSG00000170412	0	0	1.35105e-06	4.65893e-06	0.422408	0.690134	0.612067	0.0150375	0.955316	0.0228726	0.943441	GPRC5C	GPRC5C	0.00047422	0.1	testing	12421	0.101708	FALSE
ENSG00000121067	0	0	1.68716e-06	3.76667e-06	0.422355	0.630377	0.670004	0.0150356	0.955319	0.0742807	0.823798	SPOP	SPOP	0.99922	0.46	testing	2036	0.45929	FALSE
ENSG00000131482	0	0	1.53735e-06	4.163e-06	0.422319	0.656292	0.643493	0.0150344	0.955321	0.0234109	0.942686	G6PC	G6PC	1.8404e-05	0.06	testing	15716	0.0608942	FALSE
ENSG00000008516	0	0	2.60651e-06	1.43412e-06	0.422315	0.493698	0.855412	0.0150342	0.955324	0.0266941	0.93473	MMP25	MMP25	8.7309e-14	0.07	testing	14689	0.0681496	FALSE
ENSG00000180257	0	0	3.18068e-06	5.45872e-08	0.422281	0.424835	0.993987	0.015033	0.955326	0.0285828	0.925282	ZNF816	ZNF816	0.00014159	0.12	testing	10877	0.124016	FALSE
ENSG00000107566	0	0	1.45488e-06	4.38388e-06	0.422265	0.671046	0.629263	0.0150325	0.955328	0.0231684	0.943037	ERLIN1	ERLIN1	0.17751	0.14	testing	10000	0.140936	FALSE
ENSG00000140455	0	0	2.17479e-06	2.51174e-06	0.422252	0.553405	0.763008	0.015032	0.955331	0.0882277	0.788489	USP3	USP3	0.99989	0.27	testing	5031	0.272681	FALSE
ENSG00000179938	0	0	3.20188e-06	5.4011e-09	0.422249	0.422501	0.999403	0.0150319	0.955333	0.028653	0.924847	GOLGA8J	GOLGA8J	8.9595e-17	0.13	testing	10591	0.129592	FALSE
ENSG00000115239	0	0	2.01177e-06	2.92741e-06	0.422235	0.577941	0.730585	0.0150314	0.955336	0.0248274	0.939976	GPR75-ASB3	GPR75-ASB3	1.4399e-07	0.25	testing	5899	0.245198	FALSE
ENSG00000139178	0	0	2.12011e-06	2.65197e-06	0.422186	0.561507	0.751881	0.0150297	0.955338	0.0251581	0.939209	C1RL	C1RL	3.4642e-08	0.11	testing	11991	0.10792	FALSE
ENSG00000011132	0	0	2.1085e-06	2.68293e-06	0.422124	0.563244	0.749451	0.0150275	0.955341	0.02512	0.939284	APBA3	APBA3	2.0716e-12	0.19	testing	7974	0.18815	FALSE
ENSG00000143147	0	0	2.05566e-06	2.81804e-06	0.422107	0.571222	0.738954	0.0150269	0.955343	0.0190199	0.946927	GPR161	GPR161	0.00034935	0.62	testing	875	0.622366	FALSE
ENSG00000133597	0	0	2.28543e-06	2.23639e-06	0.422087	0.537393	0.785434	0.0150262	0.955345	0.0256677	0.93798	ADCK2	ADCK2	3.6479e-07	0.31	testing	4094	0.310541	FALSE
ENSG00000130429	0	0	1.60599e-06	3.98792e-06	0.422032	0.644278	0.655046	0.0150243	0.955348	0.0236029	0.942394	ARPC1B	ARPC1B	0.010999	0.17	testing	8892	0.165982	FALSE
ENSG00000214562	0	0	3.20661e-06	8.1524e-14	0.421982	0.421982	1	0.0150225	0.95535	0.0286581	0.924817	NUTM2D	NUTM2D	0.37313	0.08	testing	13715	0.0837563	FALSE
ENSG00000105699	0	0	2.45935e-06	1.80761e-06	0.421846	0.513228	0.821946	0.0150178	0.955353	0.0262065	0.936505	LSR	LSR	6.5186e-08	0.08	testing	14095	0.0763379	FALSE
ENSG00000136718	0	0	2.28159e-06	2.25189e-06	0.421826	0.53794	0.784151	0.0150171	0.955355	0.0256461	0.938045	IMP4	IMP4	8.8614e-07	0.18	testing	8167	0.183416	FALSE
ENSG00000140519	0	0	1.93073e-06	3.14656e-06	0.421763	0.590576	0.714155	0.0150149	0.955358	0.0245641	0.940551	RHCG	RHCG	0.00010016	0.11	testing	11883	0.109429	FALSE
ENSG00000158055	0	0	2.07941e-06	2.76599e-06	0.421729	0.567621	0.742977	0.0150137	0.95536	0.0874973	0.790851	GRHL3	GRHL3	0.99292	NA	NA	NA	NA	FALSE
ENSG00000123136	0	0	1.65193e-06	3.87529e-06	0.421665	0.63637	0.66261	0.0150114	0.955362	0.023726	0.942155	DDX39A	DDX39A	0.60151	0.11	testing	11606	0.1127	FALSE
ENSG00000156050	0	0	2.87723e-06	7.91954e-07	0.421594	0.459835	0.916839	0.0150089	0.955365	0.0275458	0.931289	FAM161B	FAM161B	1.0758e-13	0.23	testing	6346	0.232108	FALSE
ENSG00000118260	0	0	2.07486e-06	2.78129e-06	0.421566	0.568308	0.741792	0.015008	0.955367	0.0720698	0.828258	CREB1	CREB1	0.99673	0.51	testing	1556	0.510602	FALSE
ENSG00000173239	0	0	1.89717e-06	3.23815e-06	0.421547	0.595894	0.707419	0.0150073	0.95537	0.0244549	0.940774	LIPM	LIPM	3.025e-10	NA	NA	NA	NA	FALSE
ENSG00000123407	0	0	6.35281e-07	6.6602e-06	0.421546	0.838814	0.502551	0.0150073	0.955372	0.0208496	0.945559	HOXC12	HOXC12	2.4299e-09	NA	NA	NA	NA	FALSE
ENSG00000102837	0	0	1.63755e-06	3.91903e-06	0.421414	0.638834	0.65966	0.0150026	0.955375	0.0236749	0.942261	OLFM4	OLFM4	2.7754e-06	NA	NA	NA	NA	FALSE
ENSG00000136997	0	0	1.88028e-06	3.2859e-06	0.421371	0.598591	0.703938	0.0150011	0.955377	0.0860838	0.796512	MYC	MYC	0.99801	0.15	testing	9543	0.150614	FALSE
ENSG00000162069	0	0	3.20024e-06	2.81758e-08	0.421367	0.422681	0.996891	0.015001	0.955379	0.0286117	0.92509	CCDC64B	BICDL2	3.8038e-12	0.05	testing	16763	0.0536269	FALSE
ENSG00000196774	0	0	3.18577e-06	6.51647e-08	0.42123	0.424273	0.992827	0.0149962	0.955382	0.0285574	0.925467	ANKRD20A1	ANKRD20A1	3.3618e-06	NA	NA	NA	NA	FALSE
ENSG00000165752	0	0	2.05661e-06	2.83778e-06	0.421132	0.571077	0.737435	0.0149927	0.955384	0.0249251	0.93971	STK32C	STK32C	0.20408	0.14	testing	10115	0.13859	FALSE
ENSG00000163157	0	0	1.72101e-06	3.70783e-06	0.421063	0.624677	0.67405	0.0149903	0.955387	0.0239101	0.941794	TMOD4	TMOD4	1.8344e-08	0.07	testing	14620	0.0689585	FALSE
ENSG00000188807	0	0	2.28153e-06	2.26925e-06	0.421062	0.537949	0.782717	0.0149903	0.955389	0.0887994	0.785979	TMEM201	TMEM201	0.99004	0.33	testing	3627	0.33396	FALSE
ENSG00000183098	0	0	2.00842e-06	2.9635e-06	0.42103	0.578459	0.727848	0.0149892	0.955392	0.0188493	0.947042	GPC6	GPC6	0.14181	0.42	testing	2432	0.419759	FALSE
ENSG00000104998	0	0	3.08691e-06	3.03377e-07	0.421019	0.435333	0.967121	0.0149888	0.955394	0.0282174	0.927709	IL27RA	IL27RA	3.901e-12	0.12	testing	10973	0.122436	FALSE
ENSG00000006530	0	0	2.86753e-06	8.28316e-07	0.420999	0.461004	0.913223	0.0149881	0.955396	0.0274906	0.931524	AGK	AGK	5.9973e-09	0.38	testing	2939	0.375533	FALSE
ENSG00000162618	0	0	2.05025e-06	2.8578e-06	0.420967	0.572045	0.735898	0.014987	0.955399	0.0248997	0.939773	ELTD1	ADGRL4	2.78e-11	NA	NA	NA	NA	FALSE
ENSG00000144233	0	0	2.14086e-06	2.62844e-06	0.420898	0.558417	0.753735	0.0149845	0.955401	0.0878047	0.789712	AMMECR1L	AMMECR1L	0.9913	0.29	testing	4539	0.290699	FALSE
ENSG00000171314	0	0	9.03663e-07	5.9212e-06	0.420867	0.779361	0.540015	0.0149834	0.955404	0.0215608	0.944903	PGAM1	PGAM1	2.5841e-07	0.26	testing	5477	0.25842	FALSE
ENSG00000164933	0	0	1.26337e-06	4.93298e-06	0.42084	0.706711	0.59549	0.0149825	0.955406	0.0225696	0.943867	SLC25A32	SLC25A32	6.7625e-09	0.13	testing	10541	0.130432	FALSE
ENSG00000188026	0	0	2.65745e-06	1.3423e-06	0.420821	0.487125	0.863888	0.0149818	0.955409	0.026801	0.93426	RILPL1	RILPL1	0.38572	0.16	testing	9270	0.156883	FALSE
ENSG00000119686	0	0	1.75635e-06	3.62168e-06	0.42079	0.618784	0.680027	0.0149807	0.955411	0.0240058	0.941636	FLVCR2	FLVCR2	3.4299e-06	0.04	testing	17728	0.0406964	FALSE
ENSG00000180353	0	0	2.58402e-06	1.52318e-06	0.420787	0.496629	0.847287	0.0149806	0.955413	0.0265638	0.93518	HCLS1	HCLS1	1.3157e-06	0.1	testing	12732	0.0974154	FALSE
ENSG00000174951	0	0	9.39982e-07	5.82256e-06	0.420766	0.771672	0.545266	0.0149799	0.955416	0.0216581	0.944824	FUT1	FUT1	0.00054555	0.12	testing	11205	0.118486	FALSE
ENSG00000116690	0	0	2.70991e-06	1.21683e-06	0.420702	0.480455	0.875631	0.0149776	0.955418	0.0269657	0.933585	PRG4	PRG4	1.7017e-08	NA	NA	NA	NA	FALSE
ENSG00000135446	0	0	2.37586e-06	2.04183e-06	0.420664	0.524678	0.801756	0.0149763	0.955421	0.0258987	0.937378	CDK4	CDK4	0.062909	0.13	testing	10499	0.131196	FALSE
ENSG00000163814	0	0	2.57808e-06	1.54261e-06	0.42057	0.497406	0.845527	0.014973	0.955423	0.0265366	0.935292	CDCP1	CDCP1	0.0001002	0.13	testing	10313	0.13461	FALSE
ENSG00000177182	0	0	1.34419e-06	4.7212e-06	0.420556	0.691417	0.608252	0.0149725	0.955426	0.0227916	0.94355	CLVS1	CLVS1	0.85398	0.18	testing	8124	0.184312	FALSE
ENSG00000135919	0	0	1.34256e-06	4.72675e-06	0.420507	0.691721	0.607913	0.0149708	0.955428	0.0172434	0.94794	SERPINE2	SERPINE2	0.7299	0.56	testing	1236	0.560268	FALSE
ENSG00000067606	0	0	1.52221e-06	4.24685e-06	0.420455	0.658973	0.638046	0.014969	0.95543	0.0233037	0.942847	PRKCZ	PRKCZ	0.541	0.39	testing	2709	0.394369	FALSE
ENSG00000128709	0	0	9.50818e-07	5.80049e-06	0.420435	0.769393	0.546449	0.0149683	0.955433	0.0216776	0.944799	HOXD9	HOXD9	0.017004	NA	NA	NA	NA	FALSE
ENSG00000154743	0	0	2.42343e-06	1.92921e-06	0.420398	0.518121	0.811389	0.014967	0.955435	0.0260386	0.936977	TSEN2	TSEN2	1.0092e-11	0.25	testing	5878	0.245776	FALSE
ENSG00000125991	0	0	2.00988e-06	2.97617e-06	0.420312	0.578234	0.726891	0.014964	0.955438	0.024753	0.940182	ERGIC3	ERGIC3	2.2416e-05	0.24	testing	5945	0.244078	FALSE
ENSG00000121742	0	0	1.38499e-06	4.61769e-06	0.420289	0.683831	0.614609	0.0149632	0.95544	0.0229002	0.943391	GJB6	GJB6	1.658e-07	0.05	testing	16681	0.0536269	FALSE
ENSG00000197980	0	0	3.05532e-06	3.96051e-07	0.420205	0.438932	0.957335	0.0149602	0.955442	0.0280795	0.928571	LEKR1	LEKR1	0.13185	0.1	testing	12512	0.100514	FALSE
ENSG00000139350	0	0	2.69193e-06	1.27231e-06	0.420175	0.48273	0.870415	0.0149592	0.955445	0.0268873	0.933906	NEDD1	NEDD1	0.42159	0.27	testing	5046	0.27211	FALSE
ENSG00000188626	0	0	3.22313e-06	8.1524e-14	0.420173	0.420173	1	0.0149591	0.955447	0.0286404	0.924936	GOLGA8M	GOLGA8M	2.7284e-13	0.06	testing	15460	0.0618391	FALSE
ENSG00000174514	0	0	1.68398e-06	3.82618e-06	0.420152	0.630915	0.66594	0.0149584	0.95545	0.0237688	0.942068	MFSD4	MFSD4A	0.0023547	0.18	testing	8112	0.184607	FALSE
ENSG00000242247	0	0	2.57694e-06	1.55481e-06	0.420148	0.497557	0.844423	0.0149582	0.955452	0.0265169	0.935378	ARFGAP3	ARFGAP3	7.0246e-11	0.29	testing	4628	0.287173	FALSE
ENSG00000174669	0	0	1.80713e-06	3.5046e-06	0.420124	0.610422	0.688253	0.0149574	0.955455	0.0241343	0.941372	SLC29A2	SLC29A2	3.2307e-14	0.15	testing	9415	0.153858	FALSE
ENSG00000175582	0	0	1.46851e-06	4.39849e-06	0.420095	0.668584	0.628335	0.0149564	0.955457	0.0831284	0.805497	RAB6A	RAB6A	0.95237	0.29	testing	4673	0.285551	FALSE
ENSG00000143303	0	0	2.44518e-06	1.88272e-06	0.420058	0.515152	0.815406	0.0149551	0.955459	0.0260946	0.936805	RRNAD1	RRNAD1	1.403e-11	0.15	testing	9365	0.154937	FALSE
ENSG00000177963	0	0	1.96379e-06	3.10172e-06	0.420003	0.585387	0.71748	0.0149532	0.955462	0.0246019	0.940483	RIC8A	RIC8A	0.00063968	0.18	testing	8245	0.181358	FALSE
ENSG00000106003	0	0	1.58034e-06	4.1035e-06	0.419988	0.648739	0.647391	0.0149526	0.955464	0.0234579	0.942617	LFNG	LFNG	0.097612	0.18	testing	8298	0.179777	FALSE
ENSG00000185974	0	0	1.92954e-06	3.19161e-06	0.419933	0.590763	0.710832	0.0149507	0.955467	0.0244958	0.940689	GRK1	GRK1	3.0677e-05	0.05	testing	16699	0.0536269	FALSE
ENSG00000125430	0	0	6.69638e-07	6.60269e-06	0.419916	0.830936	0.505352	0.0149501	0.955469	0.0208925	0.94553	HS3ST3B1	HS3ST3B1	0.29349	0.12	testing	11077	0.120852	FALSE
ENSG00000187097	0	0	2.42222e-06	1.94499e-06	0.419829	0.518287	0.810031	0.014947	0.955472	0.0260135	0.937057	ENTPD5	ENTPD5	4.554e-05	0.07	testing	14617	0.0689841	FALSE
ENSG00000137693	0	0	2.62036e-06	1.4553e-06	0.419823	0.4919	0.853471	0.0149468	0.955474	0.0909839	0.778261	YAP1	YAP1	0.99918	0.24	testing	6167	0.237655	FALSE
ENSG00000159409	0	0	2.13405e-06	2.67023e-06	0.419822	0.559429	0.750446	0.0149468	0.955476	0.0191003	0.946887	CELF3	CELF3	0.76757	0.71	testing	510	0.705852	FALSE
ENSG00000185947	0	0	3.22233e-06	1.03406e-08	0.419781	0.420261	0.998858	0.0149453	0.955479	0.0286216	0.92504	ZNF267	ZNF267	0.017108	0.1	testing	12646	0.0988646	FALSE
ENSG00000121022	0	0	1.81384e-06	3.4995e-06	0.41959	0.609326	0.688613	0.0149387	0.955481	0.0853881	0.798843	COPS5	COPS5	0.99925	0.33	testing	3703	0.330375	FALSE
ENSG00000164253	0	0	2.6932e-06	1.28266e-06	0.419568	0.48257	0.869446	0.0149379	0.955484	0.026868	0.934021	WDR41	WDR41	6.4998e-14	0.33	testing	3642	0.333192	FALSE
ENSG00000162819	0	0	2.54553e-06	1.64541e-06	0.419557	0.501691	0.836284	0.0149375	0.955486	0.0263942	0.935905	BROX	BROX	4.2023e-11	0.1	testing	12813	0.0962589	FALSE
ENSG00000234127	0	0	2.7417e-06	1.16575e-06	0.419509	0.476463	0.880467	0.0149358	0.955488	0.0270225	0.933373	TRIM26	TRIM26	0.17836	NA	NA	NA	NA	FALSE
ENSG00000177602	0	0	2.67604e-06	1.32713e-06	0.419453	0.484751	0.865297	0.0149339	0.955491	0.0268083	0.93424	GSG2	HASPIN	4.9913e-07	0.05	testing	16798	0.0536269	FALSE
ENSG00000196376	0	0	2.12019e-06	2.71508e-06	0.419401	0.561494	0.746937	0.014932	0.955493	0.0874536	0.791227	SLC35F1	SLC35F1	0.95133	0.35	testing	3363	0.348107	FALSE
ENSG00000124212	0	0	2.05454e-06	2.8835e-06	0.419362	0.571392	0.733931	0.0149307	0.955496	0.0248552	0.939908	PTGIS	PTGIS	1.197e-09	0.2	testing	7640	0.196198	FALSE
ENSG00000170382	0	0	1.94651e-06	3.1632e-06	0.419266	0.588092	0.712925	0.0149273	0.955498	0.0245234	0.940639	LRRN2	LRRN2	0.7805	0.37	testing	2977	0.372421	FALSE
ENSG00000175634	0	0	1.68992e-06	3.83196e-06	0.419235	0.62991	0.665547	0.0149262	0.955501	0.0237548	0.942089	RPS6KB2	RPS6KB2	5.9588e-21	0.17	testing	8859	0.166647	FALSE
ENSG00000183148	0	0	3.15945e-06	1.71169e-07	0.419195	0.427188	0.981288	0.0149248	0.955503	0.0283865	0.92663	ANKRD20A2	ANKRD20A2	0.00033379	NA	NA	NA	NA	FALSE
ENSG00000175213	0	0	2.80365e-06	1.02492e-06	0.419074	0.468782	0.893964	0.0149206	0.955505	0.0272067	0.932692	ZNF408	ZNF408	1.1792e-06	0.11	testing	11630	0.11237	FALSE
ENSG00000126775	0	0	2.70997e-06	1.25411e-06	0.41901	0.480449	0.872122	0.0149183	0.955508	0.0269006	0.933855	ATG14	ATG14	0.17435	0.17	testing	8914	0.165475	FALSE
ENSG00000182601	0	0	1.26883e-06	4.96276e-06	0.418969	0.705666	0.593721	0.0149169	0.95551	0.0225238	0.943896	HS3ST4	HS3ST4	0.79575	0.15	testing	9379	0.154668	FALSE
ENSG00000176371	0	0	2.60153e-06	1.5234e-06	0.418842	0.494345	0.847267	0.0149124	0.955513	0.0265458	0.935266	ZSCAN2	ZSCAN2	3.5648e-05	0.21	testing	7056	0.211611	FALSE
ENSG00000100372	0	0	1.55888e-06	4.18738e-06	0.418841	0.652498	0.641904	0.0149124	0.955515	0.0233561	0.942762	SLC25A17	SLC25A17	2.7533e-05	0.19	testing	8032	0.186705	FALSE
ENSG00000120690	0	0	2.5816e-06	1.57351e-06	0.418794	0.496946	0.842735	0.0149107	0.955517	0.0264802	0.935558	ELF1	ELF1	0.01065	0.1	testing	12335	0.102673	FALSE
ENSG00000134072	0	0	1.71065e-06	3.78894e-06	0.418746	0.626416	0.66848	0.0149091	0.95552	0.0237993	0.942016	CAMK1	CAMK1	3.0134e-05	0.16	testing	8976	0.16395	FALSE
ENSG00000185522	0	0	2.70413e-06	1.2762e-06	0.418655	0.481185	0.870051	0.0149059	0.955522	0.0268681	0.934018	C11orf35	LMNTD2	3.7854e-26	0.05	testing	16567	0.0536269	FALSE
ENSG00000126524	0	0	9.6218e-07	5.81236e-06	0.418645	0.767012	0.545813	0.0149055	0.955525	0.0163128	0.948398	SBDS	SBDS	6.2076e-05	0.41	testing	2561	0.407793	FALSE
ENSG00000165140	0	0	8.06755e-07	6.25373e-06	0.418355	0.800286	0.522757	0.0148953	0.955527	0.0212163	0.945207	FBP1	FBP1	0.079124	NA	NA	NA	NA	FALSE
ENSG00000134207	0	0	1.39522e-06	4.63686e-06	0.418322	0.681943	0.613426	0.0148942	0.955529	0.0228641	0.943445	SYT6	SYT6	0.0081153	0.3	testing	4336	0.298758	FALSE
ENSG00000158435	0	0	1.96609e-06	3.13465e-06	0.418316	0.585027	0.715037	0.014894	0.955532	0.0245489	0.940579	CNOT11	CNOT11	0.59693	0.19	testing	7895	0.190038	FALSE
ENSG00000181541	0	0	1.53292e-06	4.26896e-06	0.418307	0.657075	0.636619	0.0148937	0.955534	0.0232622	0.942902	MAB21L2	MAB21L2	0.43769	0.09	testing	13320	0.0888799	FALSE
ENSG00000117528	0	1	4.95011e-06	1.36636e-05	0.418218	0.270414	1.54659	0.0148906	0.955537	0.0466913	0.856857	ABCD3	ABCD3	0.0078364	0.26	testing	5334	0.262816	FALSE
ENSG00000153113	0	0	3.2253e-06	3.73547e-08	0.418207	0.419937	0.99588	0.0148901	0.955539	0.0285674	0.925413	CAST	CAST	4.1218e-12	0.26	testing	5445	0.259422	FALSE
ENSG00000094631	0	0	1.5872e-06	4.1298e-06	0.418095	0.647542	0.645664	0.0148862	0.955542	0.0742686	0.823915	HDAC6	HDAC6	1	0.53	testing	1410	0.533689	FALSE
ENSG00000141570	0	0	2.45959e-06	1.8913e-06	0.418081	0.513195	0.814663	0.0148857	0.955544	0.0896121	0.783309	CBX8	CBX8	0.9927	0.13	testing	10571	0.129925	FALSE
ENSG00000213390	0	0	2.62274e-06	1.48937e-06	0.418032	0.491594	0.850361	0.014884	0.955546	0.0265826	0.935113	ARHGAP19	ARHGAP19	1.4213e-12	0.14	testing	10025	0.140343	FALSE
ENSG00000103707	0	0	2.10548e-06	2.784e-06	0.418026	0.563696	0.741581	0.0148838	0.955549	0.0249629	0.939642	MTFMT	MTFMT	1.4994e-07	0.17	testing	8872	0.166376	FALSE
ENSG00000171403	0	0	1.98804e-06	3.08522e-06	0.418009	0.581611	0.718709	0.0148832	0.955551	0.0246044	0.94047	KRT9	KRT9	1.1272e-06	0.06	testing	15123	0.0638877	FALSE
ENSG00000115297	0	0	8.04715e-07	6.26906e-06	0.417964	0.800733	0.521977	0.0148816	0.955554	0.0211985	0.945237	TLX2	TLX2	0.2548	0.05	testing	16945	0.0536269	FALSE
ENSG00000140022	0	0	2.45021e-06	1.9194e-06	0.417869	0.514469	0.812235	0.0148783	0.955556	0.0260284	0.937007	STON2	STON2	0.00016537	0.29	testing	4441	0.294629	FALSE
ENSG00000182173	0	0	2.27407e-06	2.36269e-06	0.417763	0.539014	0.775051	0.0148746	0.955558	0.0254732	0.938483	TSEN54	TSEN54	1.7512e-07	0.22	testing	6823	0.218075	FALSE
ENSG00000250799	0	0	2.50815e-06	1.77861e-06	0.417736	0.506661	0.824488	0.0148736	0.955561	0.0262065	0.936508	PRODH2	PRODH2	2.452e-13	NA	NA	NA	NA	FALSE
ENSG00000180287	0	0	2.70646e-06	1.29156e-06	0.417709	0.480891	0.868613	0.0148727	0.955563	0.026839	0.934149	PLD5	PLD5	0.030678	0.09	testing	13240	0.0898907	FALSE
ENSG00000114021	0	0	1.43992e-06	4.53147e-06	0.417708	0.673761	0.619965	0.0148726	0.955566	0.0229724	0.943301	NIT2	NIT2	1.1471e-17	0.24	testing	6206	0.236302	FALSE
ENSG00000163389	0	0	2.58155e-06	1.59848e-06	0.417683	0.496952	0.840488	0.0148718	0.955568	0.0264377	0.935731	POGLUT1	POGLUT1	1.5575e-08	0.26	testing	5522	0.256776	FALSE
ENSG00000143882	0	0	2.14098e-06	2.7027e-06	0.417628	0.558399	0.747904	0.0148699	0.95557	0.0250573	0.939425	ATP6V1C2	ATP6V1C2	2.8499e-08	0.05	testing	16410	0.0540856	FALSE
ENSG00000030419	0	0	2.40242e-06	2.04522e-06	0.417569	0.521006	0.801468	0.0148678	0.955573	0.0891424	0.785168	IKZF2	IKZF2	0.98731	0.17	testing	8857	0.166658	FALSE
ENSG00000121350	0	0	2.12565e-06	2.74349e-06	0.417551	0.56068	0.744723	0.0148672	0.955575	0.0250075	0.93955	PYROXD1	PYROXD1	6.2976e-09	0.2	testing	7426	0.201922	FALSE
ENSG00000180828	0	0	8.2935e-07	6.2104e-06	0.417535	0.795353	0.524968	0.0148666	0.955578	0.0212523	0.945178	BHLHE22	BHLHE22	0.79994	0.09	testing	13074	0.0924662	FALSE
ENSG00000182902	0	0	1.19344e-06	5.20239e-06	0.417534	0.72024	0.579715	0.0148666	0.95558	0.022263	0.94419	SLC25A18	SLC25A18	1.8732e-07	0.14	testing	9938	0.142232	FALSE
ENSG00000198001	0	0	1.74104e-06	3.73941e-06	0.417455	0.621329	0.671875	0.0148638	0.955582	0.0238446	0.941911	IRAK4	IRAK4	7.8001e-09	0.06	testing	15804	0.0607344	FALSE
ENSG00000137218	0	0	2.1315e-06	2.73216e-06	0.417396	0.559808	0.745605	0.0148617	0.955585	0.0250198	0.939518	FRS3	FRS3	0.55047	0.3	testing	4365	0.29756	FALSE
ENSG00000134954	0	0	2.35048e-06	2.17937e-06	0.417382	0.528213	0.790177	0.0148612	0.955587	0.0256971	0.937881	ETS1	ETS1	0.7816	0.08	testing	13721	0.0836693	FALSE
ENSG00000174038	0	0	3.24277e-06	1.52721e-08	0.417331	0.418036	0.998313	0.0148594	0.95559	0.0285904	0.925237	C9orf131	C9orf131	4.6321e-18	0.07	testing	14814	0.0669261	FALSE
ENSG00000169683	0	0	2.97041e-06	6.61869e-07	0.417315	0.448766	0.929916	0.0148589	0.955592	0.0276832	0.930598	LRRC45	LRRC45	1.9572e-11	0.11	testing	11572	0.113103	FALSE
ENSG00000054938	0	0	2.25212e-06	2.42843e-06	0.417307	0.542161	0.769712	0.0148586	0.955594	0.0253883	0.938684	CHRDL2	CHRDL2	1.595e-06	NA	NA	NA	NA	FALSE
ENSG00000134884	0	0	3.09712e-06	3.59926e-07	0.417302	0.434176	0.961136	0.0148584	0.955597	0.0214926	0.944967	ARGLU1	ARGLU1	0.86183	0.7	testing	556	0.695697	FALSE
ENSG00000182923	0	0	3.19422e-06	1.31364e-07	0.417247	0.423342	0.985602	0.0148565	0.955599	0.0284239	0.926355	CEP63	CEP63	6.2444e-25	0.34	testing	3476	0.341986	FALSE
ENSG00000109066	0	0	1.99747e-06	3.07872e-06	0.41724	0.580149	0.719193	0.0148562	0.955602	0.0246055	0.940467	TMEM104	TMEM104	3.8156e-05	0.15	testing	9470	0.15261	FALSE
ENSG00000166548	0	0	1.65636e-06	3.96749e-06	0.417223	0.635613	0.65641	0.0148556	0.955604	0.0235865	0.942427	TK2	TK2	3.9054e-07	0.17	testing	8683	0.170582	FALSE
ENSG00000077238	0	0	3.0933e-06	3.71446e-07	0.417191	0.434609	0.959922	0.0148545	0.955607	0.0280847	0.928532	IL4R	IL4R	0.00023013	0.07	testing	14183	0.0749433	FALSE
ENSG00000174177	0	0	2.72397e-06	1.26061e-06	0.417179	0.478684	0.871512	0.0148541	0.955609	0.026875	0.933971	CTU2	CTU2	3.9682e-22	0.16	testing	9252	0.157266	FALSE
ENSG00000141480	0	0	2.25325e-06	2.43132e-06	0.417055	0.541997	0.769478	0.0148497	0.955611	0.0253825	0.938698	ARRB2	ARRB2	0.50658	0.26	testing	5559	0.255549	FALSE
ENSG00000111218	0	0	1.37149e-06	4.73107e-06	0.417049	0.68633	0.60765	0.0148495	0.955614	0.0820761	0.807988	PRMT8	PRMT8	0.98023	0.16	testing	9125	0.160629	FALSE
ENSG00000139767	0	0	3.13321e-06	2.82977e-07	0.416907	0.430115	0.969291	0.0148445	0.955616	0.0215696	0.944895	SRRM4	SRRM4	0.46456	0.75	testing	312	0.753644	FALSE
ENSG00000100206	0	0	1.81994e-06	3.54899e-06	0.416781	0.608333	0.68512	0.0148401	0.955619	0.0240556	0.941498	DMC1	DMC1	5.0628e-05	0.1	testing	12621	0.0993197	FALSE
ENSG00000180318	0	0	1.56576e-06	4.21791e-06	0.416773	0.65129	0.63992	0.0148399	0.955621	0.0233058	0.94284	ALX1	ALX1	0.17618	NA	NA	NA	NA	FALSE
ENSG00000184730	0	0	3.237e-06	4.23969e-08	0.416706	0.418663	0.995326	0.0148375	0.955623	0.0285454	0.925554	APOBR	APOBR	9.3975e-08	0.07	testing	14484	0.0709359	FALSE
ENSG00000138386	0	0	2.07071e-06	2.90379e-06	0.41668	0.568938	0.732383	0.0148366	0.955626	0.024808	0.940022	NAB1	NAB1	0.021949	0.25	testing	5859	0.246523	FALSE
ENSG00000165475	0	0	1.55416e-06	4.25139e-06	0.416661	0.653328	0.637753	0.0148359	0.955628	0.0232682	0.942888	CRYL1	CRYL1	3.7186e-06	0.11	testing	11944	0.108726	FALSE
ENSG00000110934	0	0	2.60018e-06	1.57579e-06	0.416649	0.494521	0.84253	0.0148355	0.955631	0.0264576	0.935656	BIN2	BIN2	4.5252e-11	0.09	testing	12928	0.0943433	FALSE
ENSG00000111335	0	0	2.95633e-06	7.10468e-07	0.416641	0.45042	0.925004	0.0148352	0.955633	0.02761	0.930971	OAS2	OAS2	2.605e-21	0.05	testing	17507	0.0531407	FALSE
ENSG00000083067	1	0	8.35688e-06	1.45838e-05	0.416594	1.68849	0.246726	0.0148336	0.955635	0.0191476	0.946848	TRPM3	TRPM3	5.6853e-07	0.41	testing	2517	0.41182	FALSE
ENSG00000108771	0	0	2.20863e-06	2.55468e-06	0.416594	0.548453	0.75958	0.0148336	0.955638	0.0252277	0.939078	DHX58	DHX58	3.2013e-13	0.05	testing	16833	0.0536269	FALSE
ENSG00000203805	0	0	1.51438e-06	4.35897e-06	0.41659	0.660365	0.630849	0.0148334	0.95564	0.0231502	0.943064	PPAPDC1A	PLPP4	0.0001828	0.11	testing	11499	0.114126	FALSE
ENSG00000090061	0	0	2.3693e-06	2.15074e-06	0.416566	0.525589	0.79257	0.0148326	0.955643	0.0887705	0.786181	CCNK	CCNK	0.9998	0.21	testing	7008	0.213156	FALSE
ENSG00000214357	0	0	1.42375e-06	4.60225e-06	0.416557	0.676708	0.615564	0.0148323	0.955645	0.0228872	0.943414	NEURL1B	NEURL1B	0.70887	0.18	testing	8225	0.181856	FALSE
ENSG00000164304	0	0	3.25799e-06	8.1524e-14	0.416387	0.416387	1	0.0148263	0.955647	0.0286029	0.925154	CAGE1	CAGE1	8.7071e-14	0.06	testing	15644	0.0612569	FALSE
ENSG00000100987	0	0	1.48914e-06	4.43171e-06	0.416364	0.664873	0.626231	0.0148255	0.95565	0.0230694	0.943182	VSX1	VSX1	0.035854	0.06	testing	15557	0.0617026	FALSE
ENSG00000145916	0	0	2.13421e-06	2.74932e-06	0.416349	0.559405	0.74427	0.014825	0.955652	0.02499	0.939587	RMND5B	RMND5B	1.9471e-13	0.15	testing	9399	0.154213	FALSE
ENSG00000185128	0	0	3.2589e-06	8.1524e-14	0.416289	0.416289	1	0.0148229	0.955655	0.0286019	0.925178	TBC1D3F	TBC1D3F	1.3666e-05	NA	NA	NA	NA	FALSE
ENSG00000172794	0	0	1.49599e-06	4.41633e-06	0.416242	0.663646	0.627205	0.0148212	0.955657	0.0230851	0.943143	RAB37	RAB37	8.1116e-08	0.05	testing	16853	0.0536269	FALSE
ENSG00000133619	0	0	3.25245e-06	1.96374e-08	0.416082	0.416986	0.997832	0.0148156	0.955659	0.0285717	0.925374	KRBA1	KRBA1	8.2344e-16	0.16	testing	9005	0.163278	FALSE
ENSG00000186115	0	0	1.68394e-06	3.92373e-06	0.415995	0.630923	0.659344	0.0148126	0.955662	0.0236253	0.942348	CYP4F2	CYP4F2	7.5803e-17	NA	NA	NA	NA	FALSE
ENSG00000143409	0	0	2.54034e-06	1.73836e-06	0.415984	0.502377	0.828031	0.0148122	0.955664	0.0262421	0.936354	FAM63A	MINDY1	4.5522e-16	0.22	testing	6815	0.218293	FALSE
ENSG00000196123	0	0	2.04064e-06	2.99944e-06	0.415874	0.573512	0.725136	0.0148083	0.955667	0.0186716	0.947166	KIAA0895L	KIAA0895L	0.0019404	0.73	testing	379	0.734432	FALSE
ENSG00000067221	0	0	1.37359e-06	4.75423e-06	0.415846	0.685942	0.60624	0.0148073	0.955669	0.0227194	0.943648	STOML1	STOML1	2.4189e-11	0.27	testing	4976	0.274465	FALSE
ENSG00000124523	0	0	2.24457e-06	2.48128e-06	0.415829	0.543247	0.765451	0.0148067	0.955671	0.0253105	0.938902	SIRT5	SIRT5	8.6584e-10	0.19	testing	7885	0.190231	FALSE
ENSG00000104312	0	0	2.27492e-06	2.40562e-06	0.415787	0.538892	0.771559	0.0148053	0.955674	0.0254029	0.938651	RIPK2	RIPK2	0.39282	0.19	testing	7853	0.19087	FALSE
ENSG00000147162	0	0	1.69441e-06	3.90169e-06	0.415761	0.629152	0.660828	0.0148044	0.955676	0.0733678	0.825496	OGT	OGT	1	0.64	testing	807	0.6354	FALSE
ENSG00000100344	0	0	1.98235e-06	3.15198e-06	0.415758	0.582494	0.713754	0.0148042	0.955679	0.0245068	0.940669	PNPLA3	PNPLA3	5.7409e-08	0.29	testing	4668	0.285948	FALSE
ENSG00000084444	0	0	2.7304e-06	1.27672e-06	0.415755	0.477878	0.870002	0.0148041	0.955681	0.0268404	0.934133	KIAA1467	FAM234B	0.025269	0.25	testing	5713	0.250746	FALSE
ENSG00000134897	0	0	2.25886e-06	2.44748e-06	0.415729	0.541192	0.768173	0.0148032	0.955683	0.025351	0.938788	BIVM	BIVM	0.00018694	0.38	testing	2897	0.378506	FALSE
ENSG00000182557	0	0	1.93522e-06	3.27522e-06	0.415688	0.589867	0.704715	0.0148018	0.955686	0.0243623	0.940966	SPNS3	SPNS3	1.7173e-12	NA	NA	NA	NA	FALSE
ENSG00000171462	0	0	1.15756e-06	5.3474e-06	0.415597	0.72729	0.571432	0.0147986	0.955688	0.0220989	0.944377	DLK2	DLK2	0.77915	0.08	testing	13672	0.084567	FALSE
ENSG00000076344	0	0	2.85195e-06	9.8502e-07	0.415595	0.462887	0.897833	0.0147985	0.95569	0.0272275	0.932628	RGS11	RGS11	7.3266e-14	0.38	testing	2852	0.381658	FALSE
ENSG00000121060	0	0	2.24592e-06	2.4838e-06	0.41557	0.543053	0.765248	0.0147977	0.955693	0.0253052	0.938916	TRIM25	TRIM25	0.0041202	0.11	testing	11930	0.108845	FALSE
ENSG00000255587	0	0	2.95639e-06	7.35065e-07	0.415521	0.450414	0.92253	0.0147959	0.955695	0.0275657	0.931198	RAB44	RAB44	0.0018825	NA	NA	NA	NA	FALSE
ENSG00000113396	0	0	2.17218e-06	2.67224e-06	0.4155	0.553788	0.750288	0.0147952	0.955698	0.0250755	0.939372	SLC27A6	SLC27A6	2.4339e-18	0.07	testing	14796	0.0669261	FALSE
ENSG00000162496	0	0	7.2684e-07	6.54974e-06	0.4155	0.817998	0.507948	0.0147952	0.9557	0.0209109	0.945519	DHRS3	DHRS3	0.22581	0.1	testing	12566	0.100054	FALSE
ENSG00000164023	0	0	2.22309e-06	2.54474e-06	0.41543	0.546352	0.760372	0.0147928	0.955702	0.0252296	0.93907	SGMS2	SGMS2	0.056938	0.1	testing	12348	0.102589	FALSE
ENSG00000144320	0	0	2.58429e-06	1.64407e-06	0.415353	0.496593	0.836404	0.01479	0.955705	0.0263575	0.935986	KIAA1715	LNPK	0.00062151	0.35	testing	3310	0.351201	FALSE
ENSG00000089195	0	0	2.41827e-06	2.05665e-06	0.415321	0.518827	0.800499	0.0147889	0.955707	0.0258322	0.937535	TRMT6	TRMT6	2.4031e-05	0.35	testing	3279	0.353068	FALSE
ENSG00000146374	0	0	2.27073e-06	2.428e-06	0.415272	0.539492	0.769746	0.0147872	0.95571	0.0253709	0.938725	RSPO3	RSPO3	0.089252	0.15	testing	9377	0.154732	FALSE
ENSG00000166886	0	0	1.8151e-06	3.60005e-06	0.415139	0.609122	0.681538	0.0147825	0.955712	0.0239836	0.941662	NAB2	NAB2	0.56734	0.31	testing	4064	0.312089	FALSE
ENSG00000063245	0	0	2.4684e-06	1.93636e-06	0.415118	0.512002	0.810774	0.0147818	0.955714	0.025982	0.937151	EPN1	EPN1	0.78579	0.18	testing	8222	0.181885	FALSE
ENSG00000239264	0	0	2.42428e-06	2.04662e-06	0.415102	0.518004	0.801349	0.0147812	0.955717	0.0258428	0.9375	TXNDC5	TXNDC5	4.872e-13	0.06	testing	15161	0.0638877	FALSE
ENSG00000136869	0	0	2.79329e-06	1.13824e-06	0.4151	0.470057	0.883084	0.0147812	0.955719	0.0270178	0.933387	TLR4	TLR4	4.6131e-09	0.1	testing	12444	0.101419	FALSE
ENSG00000119950	0	0	2.64439e-06	1.50222e-06	0.415085	0.488801	0.84919	0.0147806	0.955722	0.0201548	0.946103	MXI1	MXI1	0.0011217	0.77	testing	240	0.774919	FALSE
ENSG00000198040	0	0	2.55449e-06	1.7254e-06	0.41501	0.500508	0.829177	0.014778	0.955724	0.0262498	0.936296	ZNF84	ZNF84	NA	NA	NA	NA	NA	FALSE
ENSG00000132017	0	0	2.26947e-06	2.43839e-06	0.414957	0.539672	0.768906	0.0147762	0.955726	0.0878544	0.789648	DCAF15	DCAF15	0.9942	0.19	testing	7941	0.188821	FALSE
ENSG00000157379	0	0	1.32424e-06	4.90977e-06	0.41492	0.695157	0.596873	0.0147749	0.955729	0.0225477	0.943878	DHRS1	DHRS1	3.9562e-15	0.24	testing	5928	0.244448	FALSE
ENSG00000105676	0	0	2.35681e-06	2.22018e-06	0.414891	0.527329	0.786779	0.0147739	0.955731	0.0256241	0.938087	ARMC6	ARMC6	1.8352e-10	0.23	testing	6470	0.228026	FALSE
ENSG00000118729	0	0	1.35136e-06	4.83849e-06	0.414836	0.690077	0.601144	0.0147719	0.955734	0.0226222	0.943799	CASQ2	CASQ2	1.3885e-12	0.07	testing	14343	0.0726886	FALSE
ENSG00000167173	0	0	2.97861e-06	6.9723e-07	0.414821	0.447807	0.926339	0.0147714	0.955736	0.0276107	0.930967	C15orf39	C15orf39	0.0054058	0.07	testing	14948	0.0652481	FALSE
ENSG00000158555	0	0	2.54918e-06	1.74281e-06	0.41482	0.501208	0.827639	0.0147713	0.955738	0.0262257	0.936429	GDPD5	GDPD5	0.00025041	0.33	testing	3783	0.325732	FALSE
ENSG00000095485	0	0	2.23937e-06	2.5187e-06	0.414771	0.543997	0.762451	0.0147696	0.955741	0.0252555	0.939013	CWF19L1	CWF19L1	1.4404e-15	0.19	testing	8021	0.186997	FALSE
ENSG00000116525	0	0	1.71207e-06	3.87875e-06	0.414765	0.626177	0.662376	0.0147694	0.955743	0.0236655	0.942277	TRIM62	TRIM62	3.1787e-08	0.15	testing	9581	0.149765	FALSE
ENSG00000204611	0	0	3.27311e-06	8.1524e-14	0.414756	0.414756	1	0.0147691	0.955745	0.0285867	0.925262	ZNF616	ZNF616	0.0080095	0.08	testing	14060	0.0770638	FALSE
ENSG00000157593	0	0	2.02636e-06	3.06304e-06	0.414713	0.575699	0.720364	0.0147676	0.955748	0.0246024	0.94048	SLC35B2	SLC35B2	0.071488	0.2	testing	7626	0.19665	FALSE
ENSG00000101290	0	0	1.97123e-06	3.20675e-06	0.414636	0.584225	0.70972	0.0147649	0.95575	0.0244331	0.940822	CDS2	CDS2	6.8645e-07	0.23	testing	6576	0.225293	FALSE
ENSG00000028310	0	0	2.83362e-06	1.05128e-06	0.414613	0.465116	0.891419	0.0147641	0.955753	0.0271293	0.933023	BRD9	BRD9	0.015373	0.17	testing	8651	0.171385	FALSE
ENSG00000111252	0	0	2.19016e-06	2.64825e-06	0.41456	0.551149	0.752173	0.0147622	0.955755	0.0250963	0.939338	SH2B3	SH2B3	0.00010289	0.12	testing	11066	0.121005	FALSE
ENSG00000038002	0	0	1.23914e-06	5.14981e-06	0.414552	0.711367	0.582754	0.0147619	0.955757	0.0222944	0.944166	AGA	AGA	4.2802e-06	0.14	testing	9854	0.143571	FALSE
ENSG00000175564	0	0	9.82698e-07	5.85683e-06	0.414496	0.762733	0.543435	0.01476	0.95576	0.021577	0.944886	UCP3	UCP3	9.5517e-10	0.09	testing	13579	0.0862044	FALSE
ENSG00000162624	0	0	1.33309e-06	4.89645e-06	0.414481	0.693496	0.597668	0.0147594	0.955762	0.0225583	0.943876	LHX8	LHX8	0.51572	NA	NA	NA	NA	FALSE
ENSG00000168397	0	0	2.02162e-06	3.08188e-06	0.414426	0.576426	0.718958	0.0147575	0.955765	0.0860867	0.796454	ATG4B	ATG4B	0.95648	0.21	testing	7220	0.207154	FALSE
ENSG00000125508	0	0	1.63709e-06	4.08481e-06	0.414414	0.638914	0.648622	0.0147571	0.955767	0.0234333	0.942656	SRMS	SRMS	1.2721e-12	NA	NA	NA	NA	FALSE
ENSG00000147234	0	0	2.82327e-06	1.08171e-06	0.414373	0.466378	0.888492	0.0147557	0.955769	0.0270864	0.933181	FRMPD3	FRMPD3	0.00019028	0.1	testing	12243	0.104031	FALSE
ENSG00000165804	0	0	2.92805e-06	8.2896e-07	0.414357	0.453762	0.913159	0.0147551	0.955772	0.0923469	0.773092	ZNF219	ZNF219	0.99977	0.26	testing	5479	0.258395	FALSE
ENSG00000197891	0	0	2.05565e-06	2.99646e-06	0.414342	0.571223	0.72536	0.0147546	0.955774	0.0246778	0.940325	SLC22A12	SLC22A12	1.6891e-13	NA	NA	NA	NA	FALSE
ENSG00000134365	0	0	2.7067e-06	1.36641e-06	0.414335	0.480861	0.861652	0.0147543	0.955776	0.0267091	0.934677	CFHR4	CFHR4	2.384e-18	NA	NA	NA	NA	FALSE
ENSG00000206052	0	0	1.55144e-06	4.31541e-06	0.414273	0.653805	0.633633	0.0147521	0.955779	0.0231789	0.943023	DOK6	DOK6	0.15534	0.38	testing	2917	0.376881	FALSE
ENSG00000154710	0	0	2.44567e-06	2.01259e-06	0.414254	0.515085	0.804244	0.0147515	0.955781	0.025878	0.937416	RABGEF1	RABGEF1	0.00063083	0.21	control	7013	0.213031	FALSE
ENSG00000185404	0	0	2.75778e-06	1.2437e-06	0.414247	0.474455	0.8731	0.0147512	0.955784	0.0268699	0.934005	SP140L	SP140L	6.7873e-09	0.05	testing	16281	0.0545719	FALSE
ENSG00000117009	0	0	2.3495e-06	2.25715e-06	0.414078	0.528351	0.783717	0.0147453	0.955786	0.0255709	0.938239	KMO	KMO	4.7825e-05	0.06	testing	15412	0.0619385	FALSE
ENSG00000153250	0	0	2.34661e-06	2.26538e-06	0.414035	0.528755	0.783036	0.0147438	0.955788	0.0193364	0.946723	RBMS1	RBMS1	0.11929	0.47	testing	1969	0.46528	FALSE
ENSG00000153294	0	0	2.59061e-06	1.66051e-06	0.413935	0.495768	0.834937	0.0147403	0.955791	0.0263233	0.936091	GPR115	ADGRF4	2.7656e-14	NA	NA	NA	NA	FALSE
ENSG00000172530	0	0	2.69594e-06	1.40397e-06	0.413836	0.482222	0.858184	0.0147368	0.955793	0.0906445	0.779519	BANP	BANP	0.99388	0.19	testing	7981	0.187928	FALSE
ENSG00000162814	0	0	2.90119e-06	9.08369e-07	0.413697	0.456961	0.905322	0.0147319	0.955796	0.0273128	0.932313	SPATA17	SPATA17	1.4658e-07	0.09	testing	13523	0.086769	FALSE
ENSG00000110002	0	0	2.86064e-06	1.00731e-06	0.413652	0.461835	0.89567	0.0147304	0.955798	0.0271792	0.932782	VWA5A	VWA5A	2.5953e-29	0.33	testing	3702	0.330379	FALSE
ENSG00000107679	0	0	2.29884e-06	2.39455e-06	0.41364	0.535486	0.772458	0.01473	0.9558	0.0191963	0.946821	PLEKHA1	PLEKHA1	0.0002347	0.46	testing	2068	0.45585	FALSE
ENSG00000101473	0	0	1.9692e-06	3.23582e-06	0.413616	0.584542	0.707589	0.0147291	0.955803	0.0243905	0.940904	ACOT8	ACOT8	5.9662e-06	0.18	testing	8152	0.183734	FALSE
ENSG00000221978	0	0	2.66298e-06	1.49156e-06	0.413533	0.486417	0.850161	0.0147262	0.955805	0.0201194	0.946126	CCNL2	CCNL2	0.16094	0.57	testing	1145	0.573454	FALSE
ENSG00000167555	0	0	3.2833e-06	2.88816e-09	0.413528	0.41366	0.999681	0.014726	0.955807	0.0285703	0.925389	ZNF528	ZNF528	0.00071373	0.2	testing	7657	0.195863	FALSE
ENSG00000089041	0	0	2.87648e-06	9.77593e-07	0.413268	0.459924	0.898556	0.0147169	0.95581	0.0272154	0.932653	P2RX7	P2RX7	3.3344e-11	0.14	testing	10205	0.136663	FALSE
ENSG00000138161	0	0	2.20852e-06	2.63164e-06	0.413261	0.548468	0.753482	0.0147166	0.955812	0.025105	0.939319	CUZD1	CUZD1	2.2917e-11	0.05	testing	16564	0.0536269	FALSE
ENSG00000105223	0	0	2.03737e-06	3.06932e-06	0.413228	0.574011	0.719895	0.0147155	0.955815	0.0245822	0.940515	PLD3	PLD3	1.754e-05	0.24	testing	6066	0.240341	FALSE
ENSG00000187554	0	0	2.40435e-06	2.13925e-06	0.413225	0.520741	0.793534	0.0147154	0.955817	0.0257099	0.937847	TLR5	TLR5	2.4773e-13	0.09	testing	13418	0.0877403	FALSE
ENSG00000232125	0	0	2.6909e-06	1.43175e-06	0.41315	0.482861	0.855629	0.0147128	0.955819	0.0266126	0.935	DYTN	DYTN	5.7188e-19	NA	NA	NA	NA	FALSE
ENSG00000214300	0	0	3.28649e-06	5.85092e-09	0.413051	0.413319	0.999353	0.0147093	0.955822	0.0285613	0.925443	SPDYE3	SPDYE3	0.00015103	0.13	testing	10297	0.134871	FALSE
ENSG00000127191	0	0	1.95327e-06	3.29121e-06	0.413007	0.587031	0.703552	0.0147077	0.955824	0.0854261	0.798675	TRAF2	TRAF2	0.99979	0.18	testing	8406	0.1768	FALSE
ENSG00000203857	0	0	1.89257e-06	3.44865e-06	0.413001	0.596628	0.692225	0.0147075	0.955826	0.0241389	0.941359	HSD3B1	HSD3B1	2.3984e-07	NA	NA	NA	NA	FALSE
ENSG00000120262	0	0	3.18513e-06	2.45884e-07	0.412994	0.424344	0.973252	0.0147073	0.955829	0.0282198	0.927682	CCDC170	CCDC170	8.6099e-24	0.14	testing	9796	0.144985	FALSE
ENSG00000101276	0	0	1.00062e-06	5.84454e-06	0.412973	0.759015	0.544091	0.0147066	0.955831	0.0215777	0.94488	SLC52A3	SLC52A3	0.019348	0.09	testing	13536	0.08667	FALSE
ENSG00000139636	0	0	2.23953e-06	2.55984e-06	0.412968	0.543973	0.759169	0.0147063	0.955834	0.0251895	0.939156	LMBR1L	LMBR1L	6.614e-13	0.24	testing	6042	0.241167	FALSE
ENSG00000120253	0	0	2.46646e-06	1.99299e-06	0.412843	0.512265	0.805917	0.014702	0.955836	0.0258899	0.937399	NUP43	NUP43	2.4136e-05	0.26	testing	5381	0.261361	FALSE
ENSG00000168875	0	0	6.58138e-07	6.81184e-06	0.412826	0.833564	0.495254	0.0147014	0.955838	0.020644	0.945697	SOX14	SOX14	0.85558	0.09	testing	13143	0.091616	FALSE
ENSG00000153944	0	0	1.4654e-06	4.58079e-06	0.412791	0.669143	0.616894	0.0147002	0.955841	0.0821303	0.807743	MSI2	MSI2	0.99478	0.17	testing	8759	0.168881	FALSE
ENSG00000087206	0	0	3.1578e-06	3.15898e-07	0.412751	0.427371	0.965792	0.0146988	0.955843	0.028119	0.928304	UIMC1	UIMC1	8.2815e-07	0.25	testing	5660	0.253084	FALSE
ENSG00000123159	0	0	1.25639e-06	5.14761e-06	0.412708	0.708048	0.582882	0.0146973	0.955846	0.0222823	0.944174	GIPC1	GIPC1	0.0083114	0.23	testing	6324	0.23278	FALSE
ENSG00000154917	0	0	1.51584e-06	4.44804e-06	0.412698	0.660105	0.625201	0.0146969	0.955848	0.0739399	0.824382	RAB6B	RAB6B	0.95879	0.49	testing	1764	0.486046	FALSE
ENSG00000197933	0	0	3.2601e-06	7.87602e-08	0.412554	0.416159	0.991338	0.0146918	0.95585	0.0284522	0.926152	ZNF823	ZNF823	0.3764	0.12	testing	11098	0.120563	FALSE
ENSG00000144485	0	0	2.33882e-06	2.31902e-06	0.412551	0.529847	0.778622	0.0146917	0.955853	0.0254808	0.938469	HES6	HES6	0.083905	0.16	testing	8948	0.164745	FALSE
ENSG00000100281	0	0	2.43887e-06	2.06878e-06	0.412537	0.516012	0.799472	0.0146912	0.955855	0.0194911	0.946619	HMGXB4	HMGXB4	0.49435	0.41	testing	2496	0.414419	FALSE
ENSG00000109911	0	0	2.49455e-06	1.93208e-06	0.41245	0.508481	0.811142	0.0146882	0.955857	0.0259632	0.937212	ELP4	ELP4	1.2277e-07	0.23	testing	6454	0.228289	FALSE
ENSG00000204612	0	0	8.06036e-07	6.40202e-06	0.412448	0.800443	0.515274	0.0146881	0.95586	0.0210297	0.945408	FOXB2	FOXB2	6.7467e-05	NA	NA	NA	NA	FALSE
ENSG00000100320	0	0	2.46941e-06	1.9952e-06	0.412425	0.511867	0.805728	0.0146873	0.955862	0.0688492	0.833376	RBFOX2	RBFOX2	0.99902	0.6	testing	971	0.604951	FALSE
ENSG00000002726	0	0	2.38463e-06	2.20831e-06	0.412366	0.523463	0.787765	0.0146852	0.955865	0.0256162	0.93811	AOC1	AOC1	6.7236e-08	NA	NA	NA	NA	FALSE
ENSG00000167536	0	0	1.0836e-06	5.63089e-06	0.412321	0.74206	0.555644	0.0146837	0.955867	0.0217862	0.944717	DHRS13	DHRS13	0.025578	0.25	testing	5858	0.246532	FALSE
ENSG00000272333	1	1	1.05187e-05	2.8508e-05	0.412259	0.989644	0.416573	0.0146815	0.955869	0.16625	0.589578	KMT2B	KMT2B	1	0.24	testing	5942	0.244167	FALSE
ENSG00000149927	0	0	1.40141e-06	4.76566e-06	0.412258	0.680804	0.605546	0.0146814	0.955872	0.0226788	0.943715	DOC2A	DOC2A	0.0067028	0.22	testing	6651	0.222948	FALSE
ENSG00000211455	0	0	1.93142e-06	3.36661e-06	0.412205	0.590466	0.6981	0.0146796	0.955874	0.085167	0.799565	STK38L	STK38L	0.93427	0.28	testing	4727	0.283354	FALSE
ENSG00000137992	0	0	1.91449e-06	3.41709e-06	0.411925	0.593144	0.694478	0.0146698	0.955876	0.0241661	0.941318	DBT	DBT	1.0467e-05	0.17	testing	8830	0.167265	FALSE
ENSG00000116957	0	0	2.71424e-06	1.40251e-06	0.411915	0.479909	0.858319	0.0146694	0.955879	0.0266393	0.934896	TBCE	TBCE	1.7455e-08	0.25	testing	5884	0.245627	FALSE
ENSG00000149054	0	0	3.12002e-06	4.24401e-07	0.411899	0.431594	0.954365	0.0146688	0.955881	0.027959	0.929199	ZNF215	ZNF215	6.1857e-16	0.1	testing	12760	0.0969322	FALSE
ENSG00000006652	0	0	2.02435e-06	3.13403e-06	0.411892	0.576007	0.715082	0.0146686	0.955884	0.0244947	0.940694	IFRD1	IFRD1	0.0012141	0.39	testing	2754	0.390033	FALSE
ENSG00000170484	0	0	1.37477e-06	4.84728e-06	0.411855	0.685722	0.600615	0.0146673	0.955886	0.0225893	0.943828	KRT74	KRT74	2.1183e-14	0.06	testing	15697	0.0608942	FALSE
ENSG00000050628	0	0	2.09321e-06	2.95833e-06	0.411848	0.56554	0.728239	0.0146671	0.955888	0.0247014	0.940259	PTGER3	PTGER3	0.37217	0.13	testing	10467	0.131736	FALSE
ENSG00000197757	0	0	1.13702e-06	5.49611e-06	0.411818	0.731361	0.563084	0.014666	0.955891	0.0219184	0.944586	HOXC6	HOXC6	0.51165	0.07	testing	14650	0.0686524	FALSE
ENSG00000108984	0	0	2.24109e-06	2.58309e-06	0.411793	0.543748	0.757322	0.0146651	0.955893	0.087212	0.79228	MAP2K6	MAP2K6	0.91334	0.15	testing	9575	0.149955	FALSE
ENSG00000125731	0	0	2.54543e-06	1.82123e-06	0.411777	0.501704	0.820756	0.0146646	0.955895	0.0260977	0.936799	SH2D3A	SH2D3A	3.6368e-08	0.06	testing	16145	0.0555099	FALSE
ENSG00000187954	0	0	1.71609e-06	3.94187e-06	0.411659	0.625502	0.658126	0.0146604	0.955898	0.0235693	0.942476	CYHR1	CYHR1	0.49115	0.22	testing	6711	0.221557	FALSE
ENSG00000170423	0	0	1.86965e-06	3.54169e-06	0.411582	0.600295	0.685634	0.0146577	0.9559	0.0240203	0.941602	KRT78	KRT78	1.4942e-15	NA	NA	NA	NA	FALSE
ENSG00000141030	0	0	2.27713e-06	2.49794e-06	0.411534	0.538577	0.764113	0.014656	0.955903	0.0874215	0.791476	COPS3	COPS3	0.99949	0.22	testing	6918	0.215647	FALSE
ENSG00000099326	0	0	2.92781e-06	8.93058e-07	0.41151	0.453791	0.906827	0.0146552	0.955905	0.0273125	0.93232	MZF1	MZF1	1.0667e-10	0.31	testing	4080	0.311324	FALSE
ENSG00000138286	0	0	3.15166e-06	3.58206e-07	0.411497	0.428055	0.961317	0.0146547	0.955907	0.0280474	0.928741	FAM149B1	FAM149B1	2.4901e-13	0.2	testing	7600	0.197334	FALSE
ENSG00000196678	0	0	2.77884e-06	1.2558e-06	0.411428	0.471842	0.871963	0.0146523	0.95591	0.0268274	0.934206	ERI2	ERI2	5.0234e-10	0.1	control	12364	0.102414	FALSE
ENSG00000049192	0	0	1.75223e-06	3.85342e-06	0.411383	0.619468	0.664091	0.0146507	0.955912	0.0838493	0.803386	ADAMTS6	ADAMTS6	0.99998	0.2	testing	7537	0.1988	FALSE
ENSG00000167397	0	0	2.07947e-06	3.01009e-06	0.411141	0.567612	0.724334	0.0146422	0.955914	0.024634	0.940399	VKORC1	VKORC1	0.16163	0.17	testing	8564	0.173238	FALSE
ENSG00000107742	0	0	2.19107e-06	2.72661e-06	0.411079	0.551016	0.746038	0.0146401	0.955917	0.0187984	0.947064	SPOCK2	SPOCK2	0.24144	0.5	testing	1613	0.503514	FALSE
ENSG00000179142	0	0	1.76148e-06	3.83714e-06	0.411047	0.617934	0.665195	0.0146389	0.955919	0.0236813	0.942254	CYP11B2	CYP11B2	7.1321e-19	0.05	testing	17317	0.0536269	FALSE
ENSG00000164488	0	0	2.91733e-06	9.29903e-07	0.410993	0.455036	0.903211	0.0146371	0.955921	0.0272578	0.932513	DACT2	DACT2	0.0094032	0.05	testing	17539	0.0531407	FALSE
ENSG00000197608	0	0	3.19889e-06	2.57923e-07	0.410974	0.422829	0.971964	0.0146364	0.955924	0.0281829	0.927903	ZNF841	ZNF841	0.023931	0.19	testing	7764	0.192886	FALSE
ENSG00000168806	0	0	2.35894e-06	2.30628e-06	0.410911	0.527033	0.779668	0.0146342	0.955926	0.0254818	0.938467	LCMT2	LCMT2	2.6276e-15	0.16	testing	9191	0.158853	FALSE
ENSG00000182759	0	0	6.07589e-07	7.0047e-06	0.410909	0.845221	0.486156	0.0146341	0.955929	0.0204507	0.945869	MAFA	MAFA	0.0033727	0.05	testing	17561	0.0528548	FALSE
ENSG00000164708	0	0	8.10909e-07	6.42832e-06	0.410848	0.799376	0.513961	0.014632	0.955931	0.0209927	0.945444	PGAM2	PGAM2	1.3574e-07	0.27	testing	5182	0.267299	FALSE
ENSG00000168614	0	0	3.31018e-06	8.1524e-14	0.410786	0.410786	1	0.0146298	0.955933	0.0285469	0.925549	NBPF9	NBPF9	9.5156e-39	NA	NA	NA	NA	FALSE
ENSG00000058091	0	0	2.0711e-06	3.04023e-06	0.41077	0.568878	0.722071	0.0146292	0.955936	0.0245953	0.9405	CDK14	CDK14	2.5012e-08	0.39	control	2720	0.392711	FALSE
ENSG00000111886	0	0	1.47378e-06	4.60727e-06	0.410764	0.667633	0.615253	0.014629	0.955938	0.0228355	0.943494	GABRR2	GABRR2	1.4645e-05	NA	NA	NA	NA	FALSE
ENSG00000162592	0	0	3.30204e-06	1.98054e-08	0.410754	0.411654	0.997813	0.0146287	0.95594	0.0285183	0.925728	CCDC27	CCDC27	2.8657e-28	NA	NA	NA	NA	FALSE
ENSG00000119383	0	0	2.07792e-06	3.02363e-06	0.410732	0.567846	0.723316	0.0146279	0.955943	0.0859524	0.796973	PPP2R4	PTPA	0.99057	0.14	testing	10195	0.136913	FALSE
ENSG00000143195	0	0	2.29379e-06	2.47482e-06	0.410716	0.536204	0.76597	0.0146273	0.955945	0.0874191	0.791539	ILDR2	ILDR2	0.95385	0.33	testing	3794	0.325067	FALSE
ENSG00000172594	0	0	1.39358e-06	4.82451e-06	0.410703	0.682246	0.601986	0.0146269	0.955948	0.0226042	0.943819	SMPDL3A	SMPDL3A	6.2788e-21	0.38	testing	2823	0.384057	FALSE
ENSG00000072062	0	0	2.05177e-06	3.09201e-06	0.410679	0.571814	0.718203	0.014626	0.95595	0.0857677	0.797602	PRKACA	PRKACA	0.97142	0.39	testing	2766	0.389071	FALSE
ENSG00000126581	0	0	2.25975e-06	2.56216e-06	0.41066	0.541065	0.758985	0.0146254	0.955952	0.0871786	0.792526	BECN1	BECN1	0.93717	0.15	testing	9647	0.147999	FALSE
ENSG00000112651	0	0	2.16783e-06	2.79558e-06	0.410658	0.554429	0.740686	0.0146253	0.955955	0.0248848	0.939825	MRPL2	MRPL2	1.4285e-07	0.05	testing	17589	0.0512213	FALSE
ENSG00000088451	0	0	1.38218e-06	4.85644e-06	0.410655	0.684351	0.600065	0.0146252	0.955957	0.0225701	0.943865	TGDS	TGDS	2.4826e-09	0.23	testing	6326	0.232748	FALSE
ENSG00000250067	0	0	1.49605e-06	4.55078e-06	0.410632	0.663637	0.61876	0.0146244	0.955959	0.0228949	0.943403	YJEFN3	YJEFN3	1.2695e-05	0.19	testing	8084	0.185334	FALSE
ENSG00000110031	0	0	1.62193e-06	4.21537e-06	0.410628	0.641523	0.640084	0.0146243	0.955962	0.0232586	0.942911	LPXN	LPXN	1.9089e-06	0.14	testing	10016	0.140523	FALSE
ENSG00000160691	0	0	1.86505e-06	3.5768e-06	0.410605	0.601033	0.683166	0.0146235	0.955964	0.023972	0.941679	SHC1	SHC1	0.0017351	0.15	testing	9409	0.154028	FALSE
ENSG00000126803	0	0	1.53835e-06	4.43856e-06	0.410596	0.656115	0.625799	0.0146231	0.955966	0.0230155	0.943243	HSPA2	HSPA2	0.048648	0.07	testing	14285	0.0736098	FALSE
ENSG00000215271	0	0	2.45057e-06	2.08608e-06	0.410511	0.514419	0.798008	0.0146201	0.955969	0.0257518	0.93775	HOMEZ	HOMEZ	0.015814	0.13	testing	10308	0.134638	FALSE
ENSG00000215883	0	0	1.71654e-06	3.96814e-06	0.410509	0.625427	0.656367	0.0146201	0.955971	0.0235305	0.94252	CYB5RL	CYB5RL	3.3734e-06	0.1	testing	12836	0.0957503	FALSE
ENSG00000123737	0	0	2.17206e-06	2.78945e-06	0.410459	0.553806	0.74116	0.0146183	0.955974	0.0248904	0.939804	EXOSC9	EXOSC9	1.7871e-11	0.28	testing	4819	0.280331	FALSE
ENSG00000136925	0	0	2.46439e-06	2.05298e-06	0.410451	0.512545	0.80081	0.0146181	0.955976	0.0257928	0.937632	TSTD2	TSTD2	1.8987e-11	0.37	testing	2980	0.372134	FALSE
ENSG00000081307	0	0	1.93132e-06	3.40844e-06	0.410443	0.590482	0.695097	0.0146178	0.955978	0.0241635	0.941323	UBA5	UBA5	0.00025218	0.24	testing	6041	0.241276	FALSE
ENSG00000103769	0	0	1.81883e-06	3.70168e-06	0.410427	0.608514	0.674474	0.0146172	0.955981	0.0719878	0.828404	RAB11A	RAB11A	0.99151	0.48	testing	1834	0.477493	FALSE
ENSG00000112773	0	0	1.92235e-06	3.43278e-06	0.410397	0.591899	0.693357	0.0146162	0.955983	0.084855	0.800226	FAM46A	TENT5A	0.92482	0.15	testing	9671	0.147455	FALSE
ENSG00000106012	0	0	3.21079e-06	2.44026e-07	0.410332	0.421523	0.973451	0.0146139	0.955985	0.0281961	0.927811	IQCE	IQCE	1.3752e-39	0.37	testing	2999	0.37068	FALSE
ENSG00000118523	0	0	1.42973e-06	4.73635e-06	0.410321	0.675616	0.607328	0.0146135	0.955988	0.0226944	0.943686	CTGF	CTGF	0.00050202	0.22	testing	6622	0.223993	FALSE
ENSG00000165806	0	0	2.48524e-06	2.00542e-06	0.41026	0.509732	0.804855	0.0146113	0.95599	0.0258508	0.937474	CASP7	CASP7	5.3589e-05	0.08	testing	13978	0.0789295	FALSE
ENSG00000080618	0	0	2.4079e-06	2.19979e-06	0.410205	0.520251	0.788474	0.0146094	0.955992	0.0256073	0.938141	CPB2	CPB2	2.7076e-17	NA	NA	NA	NA	FALSE
ENSG00000081800	0	0	2.45564e-06	2.08095e-06	0.410184	0.513731	0.798442	0.0146087	0.955995	0.0257553	0.937738	SLC13A1	SLC13A1	1.2291e-17	0.09	testing	13590	0.0860473	FALSE
ENSG00000243244	0	0	2.65444e-06	1.58943e-06	0.410144	0.487511	0.841302	0.0146073	0.955997	0.0263798	0.935936	STON1	STON1	1.4867e-11	0.1	testing	12699	0.0979808	FALSE
ENSG00000013374	0	0	2.71106e-06	1.45068e-06	0.410135	0.480311	0.853894	0.0146069	0.956	0.0265597	0.935199	NUB1	NUB1	0.00039037	0.28	testing	4947	0.275598	FALSE
ENSG00000147684	0	0	2.35173e-06	2.34339e-06	0.41009	0.52804	0.776627	0.0146054	0.956002	0.0254287	0.938594	NDUFB9	NDUFB9	0.00016312	0.36	testing	3104	0.363835	FALSE
ENSG00000163877	0	0	2.46097e-06	2.07044e-06	0.410063	0.513008	0.799331	0.0146044	0.956004	0.0257674	0.937707	SNIP1	SNIP1	0.42167	0.14	testing	9905	0.142828	FALSE
ENSG00000180336	0	0	3.05804e-06	6.14489e-07	0.409994	0.438621	0.934734	0.014602	0.956007	0.092612	0.771804	C17orf104	MEIOC	1	0.07	testing	14779	0.0669261	FALSE
ENSG00000101890	0	0	1.71855e-06	3.97827e-06	0.409865	0.62509	0.65569	0.0145975	0.956009	0.0235139	0.942548	GUCY2F	GUCY2F	1.0552e-13	0.11	testing	11440	0.114862	FALSE
ENSG00000104723	0	0	1.75113e-06	3.89282e-06	0.409853	0.619651	0.661426	0.0145971	0.956011	0.0176872	0.947732	TUSC3	TUSC3	3.4606e-06	0.58	testing	1117	0.578028	FALSE
ENSG00000172932	0	0	2.37805e-06	2.28997e-06	0.409541	0.524374	0.781009	0.0145861	0.956014	0.0254896	0.938442	ANKRD13D	ANKRD13D	0.34912	0.24	testing	6080	0.240051	FALSE
ENSG00000162458	0	0	2.10812e-06	2.97603e-06	0.409464	0.563301	0.726901	0.0145834	0.956016	0.0246597	0.940368	FBLIM1	FBLIM1	5.3941e-05	0.28	testing	4711	0.283912	FALSE
ENSG00000100078	0	0	2.95397e-06	8.76115e-07	0.409457	0.450698	0.908496	0.0145832	0.956018	0.0273156	0.932306	PLA2G3	PLA2G3	3.5604e-11	0.05	testing	17041	0.0536269	FALSE
ENSG00000118705	0	0	2.29235e-06	2.50904e-06	0.4094	0.536409	0.763224	0.0145812	0.956021	0.0189618	0.946991	RPN2	RPN2	0.11487	0.46	testing	2022	0.461018	FALSE
ENSG00000254685	0	0	2.40941e-06	2.21513e-06	0.409378	0.520044	0.787199	0.0145804	0.956023	0.0255808	0.938197	FPGT	FPGT	1.0949e-10	0.13	testing	10419	0.132517	FALSE
ENSG00000106701	0	0	2.64936e-06	1.61975e-06	0.409363	0.488162	0.83858	0.0145799	0.956025	0.0198592	0.946335	FSD1L	FSD1L	0.23386	0.59	testing	1031	0.593244	FALSE
ENSG00000066405	0	0	1.21717e-06	5.33834e-06	0.409295	0.715619	0.571946	0.0145775	0.956028	0.0220594	0.944429	CLDN18	CLDN18	0.0001865	0.06	testing	16154	0.0555099	FALSE
ENSG00000183111	0	0	2.28286e-06	2.53703e-06	0.409228	0.53776	0.760987	0.0145751	0.95603	0.0251841	0.939167	ARHGEF37	ARHGEF37	6.1367e-13	0.08	testing	13803	0.0822121	FALSE
ENSG00000136100	0	0	2.33765e-06	2.39927e-06	0.409208	0.530011	0.772074	0.0145744	0.956033	0.019064	0.946909	VPS36	VPS36	0.046442	0.59	testing	1062	0.587455	FALSE
ENSG00000104856	0	0	1.94059e-06	3.41408e-06	0.40919	0.589022	0.694693	0.0145738	0.956035	0.0848098	0.800281	RELB	RELB	0.994	0.08	testing	13663	0.0847532	FALSE
ENSG00000058804	0	0	2.83889e-06	1.16121e-06	0.409154	0.464474	0.880898	0.0145725	0.956037	0.0909536	0.77841	NDC1	NDC1	0.99932	0.26	testing	5472	0.258543	FALSE
ENSG00000172534	0	0	2.103e-06	2.99652e-06	0.409151	0.564069	0.725356	0.0145724	0.95604	0.0703179	0.830739	HCFC1	HCFC1	1	0.51	testing	1569	0.508903	FALSE
ENSG00000166750	0	0	2.64851e-06	1.62692e-06	0.409142	0.488272	0.837938	0.0145721	0.956042	0.0263222	0.936094	SLFN5	SLFN5	1.7046e-12	0.23	testing	6401	0.230149	FALSE
ENSG00000151729	0	0	7.29107e-07	6.70425e-06	0.409087	0.81749	0.500418	0.0145702	0.956044	0.0154121	0.948718	SLC25A4	SLC25A4	0.45334	0.52	testing	1502	0.518996	FALSE
ENSG00000172273	0	0	2.57565e-06	1.80801e-06	0.409086	0.497726	0.821911	0.0145701	0.956047	0.0260898	0.93682	HINFP	HINFP	0.03685	0.15	testing	9726	0.146475	FALSE
ENSG00000140986	0	0	1.47685e-06	4.64114e-06	0.409029	0.667081	0.613162	0.0145681	0.956049	0.0227853	0.943557	RPL3L	RPL3L	4.947e-16	NA	NA	NA	NA	FALSE
ENSG00000118308	0	0	2.84183e-06	1.15696e-06	0.409026	0.464116	0.881302	0.014568	0.956051	0.0269354	0.933732	LRMP	LRMP	5.4252e-10	0.1	testing	12507	0.100517	FALSE
ENSG00000122861	0	0	1.94315e-06	3.41241e-06	0.408981	0.58862	0.694813	0.0145665	0.956054	0.0241464	0.94135	PLAU	PLAU	2.3058e-06	0.06	testing	15604	0.0612569	FALSE
ENSG00000162227	0	0	2.16064e-06	2.85326e-06	0.408977	0.555489	0.736247	0.0145663	0.956056	0.0248012	0.940051	TAF6L	TAF6L	0.070105	0.25	testing	5833	0.247382	FALSE
ENSG00000197329	0	0	1.43386e-06	4.75874e-06	0.408945	0.674865	0.605966	0.0145652	0.956058	0.0226597	0.943744	PELI1	PELI1	0.39038	0.28	testing	4895	0.277527	FALSE
ENSG00000106258	0	0	2.124e-06	2.94816e-06	0.40892	0.560926	0.72901	0.0145643	0.956061	0.024688	0.940287	CYP3A5	CYP3A5	6.2948e-17	0.07	testing	14968	0.0650096	FALSE
ENSG00000170775	0	0	2.1311e-06	2.93078e-06	0.408888	0.559867	0.730329	0.0145632	0.956063	0.0247083	0.940241	GPR37	GPR37	0.00033812	0.13	testing	10336	0.134277	FALSE
ENSG00000166197	0	0	2.90455e-06	1.00875e-06	0.408862	0.456559	0.89553	0.0145623	0.956065	0.0271315	0.933012	NOLC1	NOLC1	0.00010396	0.31	testing	4058	0.312369	FALSE
ENSG00000182156	0	0	1.11315e-06	5.63532e-06	0.408843	0.736121	0.555402	0.0145616	0.956068	0.0217551	0.944747	ENPP7	ENPP7	1.1797e-14	NA	NA	NA	NA	FALSE
ENSG00000124383	0	0	3.0526e-06	6.5361e-07	0.408827	0.439243	0.930753	0.014561	0.95607	0.0208886	0.945532	MPHOSPH10	MPHOSPH10	0.84847	0.42	testing	2411	0.422349	FALSE
ENSG00000144741	0	0	1.95449e-06	3.38915e-06	0.408723	0.586842	0.69648	0.0145574	0.956073	0.024171	0.941311	SLC25A26	SLC25A26	2.5832e-07	0.16	testing	9083	0.161592	FALSE
ENSG00000152784	0	0	2.18533e-06	2.79637e-06	0.408719	0.551856	0.740625	0.0145572	0.956075	0.0248669	0.939875	PRDM8	PRDM8	0.77626	0.27	testing	5004	0.273694	FALSE
ENSG00000146453	0	0	3.06659e-06	6.23008e-07	0.4087	0.437644	0.933865	0.0145566	0.956077	0.027653	0.930723	PNLDC1	PNLDC1	2.1216e-14	0.06	testing	16164	0.0555099	FALSE
ENSG00000161021	0	0	2.93962e-06	9.28648e-07	0.408661	0.452392	0.903334	0.0145552	0.95608	0.0915831	0.776221	MAML1	MAML1	0.99995	0.31	testing	4127	0.308884	FALSE
ENSG00000186086	0	0	3.33114e-06	8.1524e-14	0.40856	0.40856	1	0.0145517	0.956082	0.0285245	0.925699	NBPF6	NBPF6	0.014909	0.06	testing	15434	0.0618391	FALSE
ENSG00000171310	0	0	1.26809e-06	5.21881e-06	0.408501	0.705808	0.57877	0.0145496	0.956084	0.0165335	0.948293	CHST11	CHST11	0.40602	0.41	testing	2489	0.414891	FALSE
ENSG00000164270	0	0	1.99843e-06	3.28099e-06	0.408492	0.580001	0.704295	0.0145493	0.956087	0.0242941	0.941092	HTR4	HTR4	0.024701	0.07	testing	14200	0.0747058	FALSE
ENSG00000124440	0	0	2.60946e-06	1.73865e-06	0.408467	0.493315	0.828006	0.0145484	0.956089	0.0261725	0.936583	HIF3A	HIF3A	0.0015428	0.12	testing	11268	0.117494	FALSE
ENSG00000130377	0	0	2.68487e-06	1.55301e-06	0.408464	0.483627	0.844585	0.0145483	0.956091	0.0264112	0.935837	ACSBG2	ACSBG2	1.0757e-10	0.06	testing	15373	0.0623087	FALSE
ENSG00000114120	0	0	1.44806e-06	4.73469e-06	0.408364	0.672282	0.607429	0.0145448	0.956094	0.0169259	0.948102	SLC25A36	SLC25A36	0.033543	0.79	testing	178	0.792609	FALSE
ENSG00000134802	0	0	1.94651e-06	3.42055e-06	0.408272	0.588093	0.694231	0.0145416	0.956096	0.024131	0.941376	SLC43A3	SLC43A3	2.232e-06	0.06	testing	14973	0.064968	FALSE
ENSG00000181513	0	0	3.11159e-06	5.2724e-07	0.408184	0.432543	0.943684	0.0145385	0.956098	0.0277799	0.930122	ACBD4	ACBD4	1.0857e-06	0.11	testing	11734	0.111105	FALSE
ENSG00000125703	0	0	2.35966e-06	2.36885e-06	0.408135	0.526932	0.774549	0.0145368	0.956101	0.0253798	0.938706	ATG4C	ATG4C	4.674e-17	0.2	testing	7472	0.200671	FALSE
ENSG00000272514	0	0	2.69804e-06	1.529e-06	0.408101	0.481956	0.846758	0.0145355	0.956103	0.0264389	0.935725	C6ORF165	CFAP206	8.0894e-15	NA	NA	NA	NA	FALSE
ENSG00000182040	0	0	1.56618e-06	4.42667e-06	0.408019	0.651216	0.62655	0.0145327	0.956105	0.0230073	0.94325	USH1G	USH1G	3.7481e-05	NA	NA	NA	NA	FALSE
ENSG00000106128	0	0	2.44155e-06	2.16634e-06	0.408013	0.515647	0.791264	0.0145325	0.956108	0.025629	0.938076	GHRHR	GHRHR	1.0082e-07	0.06	testing	15175	0.0638877	FALSE
ENSG00000010072	0	0	2.26646e-06	2.60881e-06	0.407931	0.540102	0.755285	0.0145296	0.95611	0.0868361	0.7938	SPRTN	SPRTN	0.97354	0.14	testing	9910	0.142698	FALSE
ENSG00000002745	0	0	1.50566e-06	4.59187e-06	0.407879	0.661919	0.616207	0.0145278	0.956112	0.0228286	0.943503	WNT16	WNT16	1.6523e-06	0.05	testing	16373	0.0542864	FALSE
ENSG00000166165	0	0	1.48574e-06	4.65017e-06	0.407679	0.665483	0.612606	0.0145207	0.956115	0.0169787	0.948076	CKB	CKB	0.2189	0.52	testing	1511	0.518606	FALSE
ENSG00000034533	0	0	2.67358e-06	1.59888e-06	0.407673	0.485064	0.840452	0.0145205	0.956117	0.0263446	0.936032	ASTE1	ASTE1	7.2103e-10	0.23	testing	6323	0.232844	FALSE
ENSG00000206127	0	0	3.32583e-06	3.23372e-08	0.407663	0.409123	0.996433	0.0145202	0.95612	0.0284693	0.92602	GOLGA8O	GOLGA8O	1.7023e-07	0.05	testing	16734	0.0536269	FALSE
ENSG00000127328	0	0	2.78157e-06	1.33508e-06	0.407643	0.471504	0.864558	0.0145195	0.956122	0.0201071	0.946137	RAB3IP	RAB3IP	1.6698e-08	0.45	testing	2097	0.452993	FALSE
ENSG00000075303	0	0	1.93777e-06	3.46209e-06	0.407479	0.589466	0.691268	0.0145137	0.956124	0.0240765	0.941457	SLC25A40	SLC25A40	3.9328e-07	0.2	testing	7542	0.198738	FALSE
ENSG00000171150	0	0	2.26086e-06	2.63508e-06	0.407416	0.540905	0.753211	0.0145115	0.956127	0.0187825	0.947078	SOCS5	SOCS5	0.54156	0.47	testing	1967	0.465664	FALSE
ENSG00000131236	0	0	2.23287e-06	2.70783e-06	0.407341	0.544936	0.747502	0.0145089	0.956129	0.0249608	0.939647	CAP1	CAP1	0.019817	0.32	testing	3938	0.318226	FALSE
ENSG00000082512	0	0	2.51616e-06	1.99681e-06	0.4073	0.505591	0.80559	0.0145074	0.956131	0.0258345	0.937529	TRAF5	TRAF5	1.6736e-12	0.22	testing	6913	0.215728	FALSE
ENSG00000170954	0	0	3.34081e-06	5.97537e-09	0.407268	0.407537	0.99934	0.0145063	0.956134	0.0285029	0.925829	ZNF415	ZNF415	0.21655	0.35	testing	3309	0.351306	FALSE
ENSG00000148175	0	0	1.06699e-06	5.80221e-06	0.407265	0.74542	0.546357	0.0145062	0.956136	0.0215763	0.944888	STOM	STOM	2.7047e-05	0.07	testing	14611	0.0690381	FALSE
ENSG00000213901	0	0	3.08211e-06	6.20325e-07	0.40717	0.435878	0.934139	0.0145029	0.956138	0.0276417	0.930809	SLC23A3	SLC23A3	7.3605e-07	0.05	testing	16363	0.0542864	FALSE
ENSG00000166225	0	0	2.40329e-06	2.28348e-06	0.407096	0.520886	0.781544	0.0145003	0.956141	0.087649	0.790284	FRS2	FRS2	0.99721	0.21	testing	7049	0.211836	FALSE
ENSG00000133606	0	0	2.3286e-06	2.47167e-06	0.407081	0.531282	0.766224	0.0144997	0.956143	0.0688878	0.833342	MKRN1	MKRN1	0.99421	0.56	testing	1266	0.555289	FALSE
ENSG00000123154	0	0	1.64685e-06	4.23544e-06	0.407058	0.637239	0.638784	0.014499	0.956145	0.0232073	0.942987	WDR83	WDR83	6.4459e-12	0.32	testing	3854	0.322356	FALSE
ENSG00000089902	0	0	2.29972e-06	2.54589e-06	0.407025	0.535361	0.76028	0.0144978	0.956148	0.086933	0.793499	RCOR1	RCOR1	0.99992	0.3	testing	4275	0.30171	FALSE
ENSG00000232653	0	0	3.34219e-06	8.27987e-09	0.407019	0.407391	0.999085	0.0144976	0.95615	0.0284971	0.925877	GOLGA8N	GOLGA8N	0.28645	0.16	testing	9134	0.160492	FALSE
ENSG00000178115	0	0	3.34703e-06	8.1524e-14	0.40688	0.40688	1	0.0144927	0.956152	0.0285075	0.925819	GOLGA8Q	GOLGA8Q	0.0010139	NA	NA	NA	NA	FALSE
ENSG00000153975	0	0	2.68073e-06	1.60076e-06	0.406825	0.484153	0.840283	0.0144908	0.956155	0.0263342	0.936054	ZUFSP	ZUP1	2.1193e-09	0.17	testing	8536	0.173829	FALSE
ENSG00000075461	0	0	1.38631e-06	4.93997e-06	0.406785	0.683587	0.595074	0.0144894	0.956157	0.0167162	0.948191	CACNG4	CACNG4	0.016603	0.89	testing	6	0.888872	FALSE
ENSG00000111011	0	0	3.11563e-06	5.49027e-07	0.406785	0.432088	0.941439	0.0144894	0.956159	0.064973	0.838489	RSRC2	RSRC2	0.99905	0.52	testing	1498	0.519633	FALSE
ENSG00000115942	0	0	2.57545e-06	1.86287e-06	0.406727	0.497751	0.817129	0.0144873	0.956162	0.0259983	0.937113	ORC2	ORC2	0.84443	0.15	testing	9499	0.151631	FALSE
ENSG00000085415	0	0	2.07534e-06	3.12602e-06	0.406673	0.568236	0.715676	0.0144854	0.956164	0.0244589	0.940764	SEH1L	SEH1L	0.14936	0.16	testing	9044	0.162348	FALSE
ENSG00000176387	0	0	1.04861e-06	5.8682e-06	0.406665	0.749158	0.542829	0.0144851	0.956166	0.0215063	0.94495	HSD11B2	HSD11B2	0.11777	0.05	testing	16782	0.0536269	FALSE
ENSG00000091073	0	0	2.06353e-06	3.15913e-06	0.406557	0.570026	0.713226	0.0144814	0.956169	0.0244192	0.940839	DTX2	DTX2	0.028903	0.09	testing	13375	0.0883003	FALSE
ENSG00000109472	0	0	2.22899e-06	2.73622e-06	0.406553	0.545497	0.74529	0.0144812	0.956171	0.06933	0.83252	CPE	CPE	0.99233	0.72	testing	427	0.723602	FALSE
ENSG00000110721	0	0	2.07042e-06	3.14413e-06	0.406443	0.568982	0.714335	0.0144774	0.956173	0.0182729	0.947414	CHKA	CHKA	0.22747	0.4	testing	2637	0.400644	FALSE
ENSG00000005102	0	0	2.09073e-06	3.09305e-06	0.406397	0.565913	0.718126	0.0144757	0.956176	0.0244951	0.940692	MEOX1	MEOX1	0.00019076	NA	NA	NA	NA	FALSE
ENSG00000136319	0	0	2.46698e-06	2.14043e-06	0.406393	0.512195	0.793434	0.0144756	0.956178	0.019239	0.946801	TTC5	TTC5	4.6155e-06	0.46	testing	2032	0.459953	FALSE
ENSG00000135931	0	0	2.65991e-06	1.66391e-06	0.406308	0.48681	0.834633	0.0144726	0.95618	0.0262482	0.936311	ARMC9	ARMC9	6.2032e-17	0.33	testing	3758	0.327781	FALSE
ENSG00000196632	0	0	2.70926e-06	1.5452e-06	0.406194	0.480537	0.845292	0.0144686	0.956183	0.0668684	0.835594	WNK3	WNK3	0.99999	0.84	testing	58	0.839791	FALSE
ENSG00000167771	0	0	2.66297e-06	1.65968e-06	0.406165	0.486419	0.835011	0.0144676	0.956185	0.0197216	0.946454	RCOR2	RCOR2	0.2071	0.63	testing	860	0.625718	FALSE
ENSG00000029153	0	0	2.58666e-06	1.84924e-06	0.406117	0.496285	0.818314	0.0144659	0.956188	0.0260099	0.937071	ARNTL2	ARNTL2	6.0435e-10	0.17	testing	8839	0.166973	FALSE
ENSG00000153560	0	0	2.3941e-06	2.33006e-06	0.406088	0.522154	0.777718	0.0144649	0.95619	0.0874412	0.79129	UBP1	UBP1	0.99999	0.28	testing	4736	0.283034	FALSE
ENSG00000170631	0	0	2.86856e-06	1.15975e-06	0.406051	0.460879	0.881037	0.0144636	0.956192	0.0269033	0.933848	ZNF16	ZNF16	1.6538e-12	0.17	testing	8478	0.17488	FALSE
ENSG00000204577	0	0	3.31344e-06	9.80819e-08	0.406017	0.410439	0.989226	0.0144624	0.956195	0.0283591	0.926796	LILRB3	LILRB3	3.1087e-06	0.17	testing	8736	0.16946	FALSE
ENSG00000163374	0	0	3.2669e-06	2.09743e-07	0.405924	0.415425	0.977129	0.0144592	0.956197	0.0282003	0.927788	YY1AP1	YY1AP1	1.9461e-18	0.16	testing	8962	0.164286	FALSE
ENSG00000132746	0	0	1.24341e-06	5.35027e-06	0.405912	0.710545	0.571269	0.0144587	0.956199	0.0220207	0.944481	ALDH3B2	ALDH3B2	3.1881e-13	NA	NA	NA	NA	FALSE
ENSG00000171307	0	0	2.65871e-06	1.67666e-06	0.405884	0.486964	0.833499	0.0144577	0.956202	0.0262279	0.936417	ZDHHC16	ZDHHC16	0.00016495	0.16	testing	9198	0.158541	FALSE
ENSG00000169131	0	0	2.84145e-06	1.22958e-06	0.405877	0.464162	0.874429	0.0144575	0.956204	0.0268093	0.934237	ZNF354A	ZNF354A	5.6407e-06	0.21	control	7051	0.211742	FALSE
ENSG00000198087	0	0	2.98826e-06	8.74909e-07	0.40586	0.44668	0.908614	0.0144569	0.956206	0.0272824	0.932415	CD2AP	CD2AP	0.22989	0.18	testing	8335	0.178691	FALSE
ENSG00000116685	0	0	2.04425e-06	3.22594e-06	0.405836	0.572961	0.708313	0.0144561	0.956209	0.0243351	0.941003	KIAA2013	KIAA2013	0.0097782	0.2	testing	7399	0.202676	FALSE
ENSG00000006468	0	0	2.37058e-06	2.39529e-06	0.405827	0.525412	0.772398	0.0144557	0.956211	0.0872434	0.792157	ETV1	ETV1	0.93694	0.24	testing	6124	0.238927	FALSE
ENSG00000205302	0	0	2.33818e-06	2.47758e-06	0.405797	0.529936	0.765748	0.0144547	0.956213	0.0870187	0.793196	SNX2	SNX2	0.98462	0.26	testing	5313	0.263398	FALSE
ENSG00000122545	0	0	2.19735e-06	2.83585e-06	0.405742	0.550097	0.737583	0.0144528	0.956216	0.0693881	0.832382	2020-09-07	2020-09-07	0.99924	0.57	testing	1180	0.56864	FALSE
ENSG00000134905	0	0	2.0706e-06	3.16072e-06	0.405726	0.568954	0.713108	0.0144522	0.956218	0.0244101	0.940854	CARS2	CARS2	9.5929e-08	0.17	testing	8482	0.174863	FALSE
ENSG00000116213	0	0	2.06775e-06	3.17089e-06	0.405606	0.569385	0.712358	0.014448	0.95622	0.0243972	0.940877	WRAP73	WRAP73	1.4988e-06	0.12	testing	10993	0.122197	FALSE
ENSG00000119899	0	0	1.8262e-06	3.79962e-06	0.405534	0.607313	0.66775	0.0144454	0.956223	0.0236771	0.942259	SLC17A5	SLC17A5	6.8514e-10	0.13	testing	10492	0.131314	FALSE
ENSG00000146352	0	0	1.19423e-06	5.49564e-06	0.405487	0.720085	0.56311	0.0144438	0.956225	0.0162382	0.948423	CLVS2	CLVS2	0.013557	0.41	control	2495	0.41443	FALSE
ENSG00000081181	0	0	1.72962e-06	4.05465e-06	0.405486	0.623236	0.650614	0.0144438	0.956227	0.0174286	0.947855	ARG2	ARG2	0.00018207	0.51	testing	1591	0.505745	FALSE
ENSG00000167637	0	0	2.80013e-06	1.34129e-06	0.405392	0.469215	0.863981	0.0144405	0.95623	0.0266578	0.934844	ZNF283	ZNF283	3.4136e-09	0.17	testing	8909	0.165657	FALSE
ENSG00000184923	0	0	3.36141e-06	8.1524e-14	0.405367	0.405367	1	0.0144396	0.956232	0.0284921	0.925896	NUTM2A	NUTM2A	5.3583e-07	0.05	testing	16551	0.0536269	FALSE
ENSG00000140299	0	0	2.23642e-06	2.74581e-06	0.405347	0.544423	0.744543	0.0144389	0.956234	0.0248976	0.939783	BNIP2	BNIP2	6.4641e-05	0.25	testing	5583	0.254904	FALSE
ENSG00000140403	0	0	2.10539e-06	3.08221e-06	0.405269	0.563709	0.718933	0.0144362	0.956237	0.024498	0.940682	DNAJA4	DNAJA4	0.0020027	0.32	testing	3920	0.318898	FALSE
ENSG00000147481	0	0	2.40476e-06	2.32573e-06	0.40513	0.520684	0.778073	0.0144313	0.956239	0.0254057	0.938646	SNTG1	SNTG1	0.1634	0.29	testing	4473	0.293309	FALSE
ENSG00000130182	0	0	2.77972e-06	1.39723e-06	0.405127	0.471733	0.858806	0.0144312	0.956241	0.0265822	0.935119	ZSCAN10	ZSCAN10	8.0366e-05	NA	NA	NA	NA	FALSE
ENSG00000139083	0	0	2.41069e-06	2.31127e-06	0.405112	0.519868	0.779258	0.0144306	0.956244	0.0874136	0.791601	ETV6	ETV6	0.9735	0.28	testing	4902	0.277339	FALSE
ENSG00000131471	0	0	2.95822e-06	9.66548e-07	0.405012	0.450198	0.899631	0.0144271	0.956246	0.0271509	0.932896	AOC3	AOC3	6.267e-11	0.05	testing	16834	0.0536269	FALSE
ENSG00000172244	0	0	2.76233e-06	1.44382e-06	0.404949	0.473889	0.854523	0.0144249	0.956248	0.0265198	0.935368	C5orf34	C5orf34	8.9961e-15	0.11	testing	11471	0.114562	FALSE
ENSG00000159339	0	0	2.2564e-06	2.70535e-06	0.404911	0.541544	0.747696	0.0144236	0.956251	0.0249422	0.939676	PADI4	PADI4	4.6001e-16	NA	NA	NA	NA	FALSE
ENSG00000117411	0	0	1.58308e-06	4.45894e-06	0.404848	0.648261	0.624514	0.0144214	0.956253	0.0229466	0.943337	B4GALT2	B4GALT2	0.19829	0.33	testing	3740	0.32879	FALSE
ENSG00000186141	0	0	2.54484e-06	1.98266e-06	0.404839	0.501783	0.8068	0.014421	0.956255	0.0258296	0.937537	POLR3C	POLR3C	5.0277e-12	0.2	testing	7534	0.198871	FALSE
ENSG00000113430	0	0	1.30457e-06	5.21082e-06	0.404806	0.698869	0.57923	0.0144199	0.956258	0.0221549	0.944314	IRX4	IRX4	0.011525	0.06	testing	15556	0.061793	FALSE
ENSG00000135108	0	0	2.51897e-06	2.04908e-06	0.404749	0.505216	0.801141	0.0144179	0.95626	0.0676309	0.834961	FBXO21	FBXO21	0.97537	0.84	testing	67	0.836701	FALSE
ENSG00000136485	0	0	1.80599e-06	3.87169e-06	0.404744	0.610609	0.662853	0.0144177	0.956262	0.0713037	0.829418	DCAF7	DCAF7	0.93284	0.59	testing	1077	0.585316	FALSE
ENSG00000135414	0	0	1.60777e-06	4.39618e-06	0.404723	0.643969	0.628482	0.014417	0.956265	0.0819779	0.808378	GDF11	GDF11	0.97645	0.32	testing	3887	0.320498	FALSE
ENSG00000141200	0	0	1.83861e-06	3.78684e-06	0.404718	0.6053	0.668623	0.0144168	0.956267	0.0236846	0.942235	KIF2B	KIF2B	1.6069e-10	NA	NA	NA	NA	FALSE
ENSG00000197044	0	0	3.36785e-06	1.91502e-09	0.404606	0.404692	0.999788	0.0144129	0.956269	0.0284817	0.925958	ZNF441	ZNF441	0.3624	0.24	testing	5922	0.244565	FALSE
ENSG00000116194	0	0	1.80808e-06	3.87038e-06	0.404572	0.610267	0.662942	0.0144117	0.956272	0.0235898	0.942415	ANGPTL1	ANGPTL1	1.2103e-10	0.07	testing	14824	0.0668264	FALSE
ENSG00000162365	0	0	2.30379e-06	2.59351e-06	0.404562	0.534785	0.756496	0.0144113	0.956274	0.0250739	0.939383	CYP4A22	CYP4A22	1.4246e-29	NA	NA	NA	NA	FALSE
ENSG00000158169	0	0	2.93104e-06	1.04323e-06	0.404528	0.453407	0.892195	0.0144101	0.956276	0.0270436	0.933318	FANCC	FANCC	2.7921e-13	0.12	testing	11242	0.11783	FALSE
ENSG00000167619	0	0	2.84377e-06	1.25777e-06	0.404401	0.46388	0.871779	0.0144057	0.956279	0.026758	0.934483	TMEM145	TMEM145	1.4675e-07	0.25	testing	5719	0.250596	FALSE
ENSG00000129354	0	0	1.81574e-06	3.85536e-06	0.404363	0.609018	0.663959	0.0144043	0.956281	0.0236048	0.94239	AP1M2	AP1M2	2.1436e-08	NA	NA	NA	NA	FALSE
ENSG00000122406	0	0	1.7225e-06	4.10207e-06	0.404307	0.624427	0.647486	0.0144024	0.956283	0.0716907	0.828768	RPL5	RPL5	0.99776	0.47	testing	1903	0.470767	FALSE
ENSG00000172725	0	0	2.06288e-06	3.22175e-06	0.404002	0.570125	0.70862	0.0143917	0.956286	0.024324	0.94104	CORO1B	CORO1B	4.5885e-05	0.12	testing	11049	0.121319	FALSE
ENSG00000177483	0	0	3.35039e-06	5.64449e-08	0.403999	0.406526	0.993783	0.0143916	0.956288	0.0283978	0.926537	RBM44	RBM44	0.0010793	0.05	testing	16988	0.0536269	FALSE
ENSG00000136717	0	0	2.41825e-06	2.32021e-06	0.403923	0.518831	0.778525	0.0143889	0.95629	0.0189886	0.946966	BIN1	BIN1	0.77822	0.4	testing	2699	0.395217	FALSE
ENSG00000110717	0	0	8.80253e-07	6.40929e-06	0.403876	0.784361	0.514911	0.0143872	0.956293	0.020959	0.945479	NDUFS8	NDUFS8	0.16592	0.17	testing	8513	0.17422	FALSE
ENSG00000164306	0	0	2.48744e-06	2.15105e-06	0.40375	0.509436	0.792545	0.0143828	0.956295	0.0256091	0.938132	PRIMPOL	PRIMPOL	1.3322e-18	0.24	testing	6166	0.237661	FALSE
ENSG00000157856	0	0	3.20436e-06	4.06542e-07	0.403749	0.422228	0.956235	0.0143828	0.956297	0.0279031	0.92951	DRC1	DRC1	8.3157e-20	0.06	testing	15939	0.0575846	FALSE
ENSG00000101654	0	0	2.17489e-06	2.94077e-06	0.403736	0.553389	0.72957	0.0143823	0.9563	0.0183869	0.947343	RNMT	RNMT	5.6565e-05	0.84	testing	50	0.84485	FALSE
ENSG00000138439	0	0	2.57766e-06	1.92694e-06	0.403732	0.497461	0.811585	0.0143822	0.956302	0.0193753	0.946686	FAM117B	FAM117B	0.0090079	0.65	testing	744	0.650846	FALSE
ENSG00000198208	0	0	2.38571e-06	2.40657e-06	0.403727	0.523314	0.771482	0.014382	0.956304	0.0252937	0.938943	RPS6KL1	RPS6KL1	1.2741e-07	0.29	testing	4477	0.293171	FALSE
ENSG00000114107	0	0	3.26656e-06	2.62775e-07	0.403598	0.415461	0.971446	0.0143775	0.956307	0.0281023	0.928434	CEP70	CEP70	4.5554e-15	0.24	testing	5935	0.244346	FALSE
ENSG00000154760	0	0	2.83395e-06	1.30307e-06	0.403471	0.465075	0.867539	0.014373	0.956309	0.0266896	0.934739	SLFN13	SLFN13	1.9958e-16	0.09	testing	13292	0.0891217	FALSE
ENSG00000102805	0	0	1.5954e-06	4.46349e-06	0.403323	0.646116	0.624227	0.0143678	0.956311	0.0229292	0.943362	CLN5	CLN5	1.7111e-08	0.18	testing	8467	0.175098	FALSE
ENSG00000176148	0	0	2.47506e-06	2.19206e-06	0.403321	0.511103	0.789118	0.0143678	0.956314	0.0255542	0.938294	TCP11L1	TCP11L1	0.0043702	0.18	testing	8241	0.181453	FALSE
ENSG00000204970	0	0	2.3893e-06	2.40742e-06	0.403308	0.522817	0.771414	0.0143673	0.956316	0.0252889	0.938956	PCDHA1	PCDHA1	6.0001e-08	NA	NA	NA	NA	FALSE
ENSG00000156521	0	0	1.63509e-06	4.35956e-06	0.403251	0.639257	0.630811	0.0143653	0.956318	0.0230408	0.943213	TYSND1	TYSND1	0.00068197	0.21	testing	7284	0.205715	FALSE
ENSG00000172671	0	0	2.75294e-06	1.50605e-06	0.40325	0.475059	0.848843	0.0143653	0.956321	0.0264229	0.9358	ZFAND4	ZFAND4	1.1579e-11	0.09	testing	13025	0.0931809	FALSE
ENSG00000139546	0	0	1.87499e-06	3.72841e-06	0.403201	0.599438	0.672631	0.0143635	0.956323	0.0237374	0.942127	TARBP2	TARBP2	0.46644	0.25	testing	5838	0.247183	FALSE
ENSG00000198929	0	0	2.02817e-06	3.33081e-06	0.403187	0.575421	0.700682	0.0143631	0.956325	0.0241906	0.941262	NOS1AP	NOS1AP	0.61424	0.36	testing	3181	0.359211	FALSE
ENSG00000149150	0	0	2.07276e-06	3.21673e-06	0.403149	0.568627	0.708988	0.0143617	0.956328	0.0243224	0.941043	SLC43A1	SLC43A1	8.0343e-06	0.12	testing	11348	0.116312	FALSE
ENSG00000146802	0	0	1.79188e-06	3.94961e-06	0.403061	0.612921	0.657607	0.0143586	0.95633	0.0234888	0.94258	TMEM168	TMEM168	0.0042658	0.26	testing	5268	0.264859	FALSE
ENSG00000106125	0	0	2.7598e-06	1.49552e-06	0.402979	0.474204	0.8498	0.0143557	0.956332	0.026434	0.935747	FAM188B	MINDY4	3.2175e-19	0.06	testing	15527	0.0618391	FALSE
ENSG00000197312	0	0	2.13735e-06	3.05678e-06	0.402901	0.558939	0.720832	0.014353	0.956335	0.085248	0.799066	DDI2	DDI2	0.99819	0.05	testing	16438	0.0536269	FALSE
ENSG00000140265	0	0	3.0477e-06	8.01555e-07	0.402809	0.439805	0.915882	0.0143498	0.956337	0.0273518	0.932138	ZSCAN29	ZSCAN29	1.0345e-10	0.21	testing	7289	0.205588	FALSE
ENSG00000198633	0	0	3.37798e-06	1.8713e-08	0.402797	0.403631	0.997934	0.0143494	0.956339	0.0284393	0.926233	ZNF534	ZNF534	1.2886e-06	0.13	testing	10674	0.128049	FALSE
ENSG00000173083	0	0	2.62574e-06	1.82973e-06	0.402795	0.491205	0.820014	0.0143493	0.956341	0.0260038	0.937089	HPSE	HPSE	2.266e-14	0.09	testing	13169	0.0911122	FALSE
ENSG00000152022	0	0	2.22422e-06	2.83765e-06	0.402783	0.546188	0.737445	0.0143489	0.956344	0.0247651	0.940156	LIX1L	LIX1L	0.00034864	0.25	testing	5731	0.25024	FALSE
ENSG00000260903	0	0	1.40805e-06	4.98067e-06	0.402763	0.679585	0.59266	0.0143482	0.956346	0.0804027	0.812344	XKR7	XKR7	0.90831	0.06	testing	15491	0.0618391	FALSE
ENSG00000080546	0	0	1.99071e-06	3.43819e-06	0.402752	0.581196	0.692971	0.0143478	0.956348	0.0240633	0.941491	SESN1	SESN1	0.00059629	0.28	testing	4879	0.278247	FALSE
ENSG00000169018	0	0	1.68594e-06	4.23718e-06	0.402736	0.630584	0.638671	0.0143472	0.956351	0.0171983	0.94796	FEM1B	FEM1B	0.34865	0.79	testing	181	0.792063	FALSE
ENSG00000107831	0	0	1.24747e-06	5.41926e-06	0.402706	0.709763	0.56738	0.0143461	0.956353	0.0219253	0.944573	FGF8	FGF8	0.67676	0.05	testing	17415	0.0533411	FALSE
ENSG00000214193	0	0	3.24078e-06	3.44639e-07	0.402672	0.418252	0.962749	0.014345	0.956355	0.0279785	0.929087	SH3D21	SH3D21	8.7925e-12	0.07	testing	14567	0.069692	FALSE
ENSG00000158793	0	0	1.61805e-06	4.42143e-06	0.402578	0.642191	0.626881	0.0143417	0.956358	0.0229683	0.943308	NIT1	NIT1	8.9425e-07	0.23	testing	6368	0.231042	FALSE
ENSG00000148156	0	0	8.38729e-07	6.56068e-06	0.402536	0.793315	0.50741	0.0143402	0.95636	0.0208048	0.945589	ACTL7B	ACTL7B	2.4547e-06	NA	NA	NA	NA	FALSE
ENSG00000153896	0	0	2.89896e-06	1.16729e-06	0.402506	0.457227	0.88032	0.0143392	0.956362	0.0268592	0.934062	ZNF599	ZNF599	2.1284e-07	0.18	testing	8396	0.177059	FALSE
ENSG00000043514	0	0	2.31034e-06	2.62589e-06	0.402494	0.533858	0.753936	0.0143387	0.956365	0.0250162	0.939526	TRIT1	TRIT1	4.0895e-11	0.32	testing	3934	0.318295	FALSE
ENSG00000137252	0	0	2.26539e-06	2.74003e-06	0.402486	0.540256	0.744993	0.0143385	0.956367	0.024879	0.939838	HCRTR2	HCRTR2	0.005035	0.06	testing	15207	0.0638075	FALSE
ENSG00000243452	0	0	3.38897e-06	8.1524e-14	0.402484	0.402484	1	0.0143384	0.956369	0.0284627	0.926067	NBPF15	NBPF15	6.0603e-07	0.16	testing	9030	0.162762	FALSE
ENSG00000117226	0	0	2.6372e-06	1.80945e-06	0.40245	0.489726	0.821785	0.0143372	0.956372	0.0260263	0.937018	GBP3	GBP3	1.0303e-18	0.05	testing	17498	0.0531407	FALSE
ENSG00000120802	0	0	2.65666e-06	1.76298e-06	0.402381	0.487226	0.825862	0.0143348	0.956374	0.0195017	0.94661	TMPO	TMPO	1.5453e-07	0.47	testing	1892	0.472532	FALSE
ENSG00000153214	0	0	2.09218e-06	3.1863e-06	0.402336	0.565696	0.711223	0.0143332	0.956376	0.0243507	0.940981	TMEM87B	TMEM87B	3.741e-13	0.14	testing	9898	0.142883	FALSE
ENSG00000136709	1	0	8.78786e-06	1.37116e-05	0.402322	1.51525	0.265515	0.0143327	0.956379	0.0760771	0.820727	WDR33	WDR33	1	0.41	testing	2581	0.40558	FALSE
ENSG00000133789	0	0	2.7991e-06	1.41477e-06	0.402315	0.469341	0.85719	0.0143324	0.956381	0.0265325	0.935301	SWAP70	SWAP70	0.049628	0.12	testing	11386	0.115792	FALSE
ENSG00000100461	0	0	2.57743e-06	1.96164e-06	0.402272	0.497492	0.808601	0.0143309	0.956383	0.0258323	0.937532	RBM23	RBM23	4.8221e-11	0.32	testing	4006	0.315005	FALSE
ENSG00000125170	0	0	1.2451e-06	5.43692e-06	0.402261	0.710219	0.566389	0.0143305	0.956386	0.0219039	0.944601	DOK4	DOK4	0.091531	0.3	testing	4408	0.295974	FALSE
ENSG00000157020	0	0	1.90037e-06	3.68525e-06	0.402249	0.595386	0.67561	0.0143301	0.956388	0.0237779	0.942049	SEC13	SEC13	0.017926	0.26	testing	5358	0.261983	FALSE
ENSG00000166164	0	0	2.70702e-06	1.64292e-06	0.40221	0.48082	0.836507	0.0143287	0.95639	0.0890164	0.785372	BRD7	BRD7	0.99774	0.36	testing	3084	0.364846	FALSE
ENSG00000187513	0	0	1.12724e-06	5.76401e-06	0.402154	0.733307	0.548411	0.0143268	0.956393	0.0215748	0.944891	GJA4	GJA4	0.055777	0.08	testing	13863	0.0813481	FALSE
ENSG00000130935	0	0	2.85565e-06	1.28208e-06	0.402091	0.462439	0.8695	0.0143246	0.956395	0.0267039	0.934694	NOL11	NOL11	7.9154e-07	0.24	testing	5924	0.244504	FALSE
ENSG00000119599	0	0	2.431e-06	2.33165e-06	0.402079	0.517086	0.777587	0.0143242	0.956397	0.0253706	0.938728	DCAF4	DCAF4	9.2807e-06	0.12	testing	11189	0.118728	FALSE
ENSG00000108511	0	0	1.29329e-06	5.31021e-06	0.402057	0.701007	0.573542	0.0143234	0.9564	0.0220312	0.944465	HOXB6	HOXB6	0.00073817	NA	NA	NA	NA	FALSE
ENSG00000129151	0	0	1.52096e-06	4.69514e-06	0.402007	0.659195	0.609845	0.0143216	0.956402	0.0226709	0.943726	BBOX1	BBOX1	2.094e-12	0.12	testing	11332	0.116574	FALSE
ENSG00000186318	0	0	2.03556e-06	3.34037e-06	0.401998	0.574289	0.699992	0.0143213	0.956404	0.0179689	0.947598	BACE1	BACE1	0.87888	0.49	testing	1771	0.485113	FALSE
ENSG00000090889	0	0	2.34891e-06	2.54057e-06	0.401981	0.528433	0.760705	0.0143207	0.956406	0.0865427	0.794934	KIF4A	KIF4A	0.99998	0.12	testing	10835	0.124738	FALSE
ENSG00000198569	0	0	1.59323e-06	4.50262e-06	0.401969	0.646492	0.621769	0.0143203	0.956409	0.022876	0.943434	SLC34A3	SLC34A3	5.8863e-14	NA	NA	NA	NA	FALSE
ENSG00000146038	0	0	1.66552e-06	4.31075e-06	0.401945	0.634051	0.633932	0.0143194	0.956411	0.0230829	0.943152	DCDC2	DCDC2	5.6611e-10	0.06	testing	15341	0.0625453	FALSE
ENSG00000135838	0	0	1.4044e-06	5.01348e-06	0.401842	0.680254	0.590723	0.0143158	0.956413	0.0223353	0.944118	NPL	NPL	1.5688e-07	0.08	testing	13824	0.0817093	FALSE
ENSG00000197372	0	0	3.39059e-06	1.24121e-08	0.401764	0.402316	0.998629	0.0143131	0.956416	0.0284377	0.926247	ZNF675	ZNF675	0.12265	0.22	testing	6802	0.218694	FALSE
ENSG00000234972	0	0	3.39518e-06	2.04009e-09	0.401747	0.401838	0.999774	0.0143125	0.956418	0.0284523	0.926148	TBC1D3C	TBC1D3C	0.00024562	NA	NA	NA	NA	FALSE
ENSG00000119723	0	0	2.31056e-06	2.64369e-06	0.401722	0.533826	0.752533	0.0143116	0.95642	0.0249878	0.939589	COQ6	COQ6	4.3324e-15	0.2	testing	7438	0.201639	FALSE
ENSG00000173992	0	0	1.43964e-06	4.92319e-06	0.401641	0.673812	0.596073	0.0143088	0.956423	0.0224278	0.943995	CCS	CCS	8.6291e-08	0.19	testing	8062	0.185816	FALSE
ENSG00000165355	0	0	2.95232e-06	1.0581e-06	0.401638	0.450893	0.890762	0.0143087	0.956425	0.065125	0.838234	FBXO33	FBXO33	0.99417	0.47	testing	1877	0.473749	FALSE
ENSG00000110060	0	0	2.42362e-06	2.36165e-06	0.401594	0.518095	0.775136	0.0143071	0.956427	0.0253293	0.938837	PUS3	PUS3	1.4003e-08	0.16	testing	9182	0.159042	FALSE
ENSG00000213420	0	0	2.52167e-06	2.11718e-06	0.401557	0.504857	0.795388	0.0143058	0.95643	0.0191201	0.946874	GPC2	GPC2	0.031538	0.69	testing	596	0.686192	FALSE
ENSG00000139154	0	0	2.23734e-06	2.83417e-06	0.401529	0.54429	0.737713	0.0143048	0.956432	0.0857248	0.797716	AEBP2	AEBP2	0.99921	0.27	testing	5032	0.272624	FALSE
ENSG00000138380	0	0	2.80247e-06	1.42544e-06	0.4015	0.468928	0.856209	0.0143038	0.956434	0.0265109	0.935429	CARF	CARF	8.0424e-07	0.29	testing	4569	0.289593	FALSE
ENSG00000136261	0	0	1.92933e-06	3.6281e-06	0.401493	0.590797	0.679579	0.0143036	0.956437	0.017696	0.947723	BZW2	BZW2	0.1048	0.68	testing	607	0.684436	FALSE
ENSG00000104369	0	0	1.7024e-06	4.22674e-06	0.401384	0.627803	0.639347	0.0142998	0.956439	0.0231696	0.943034	JPH1	JPH1	0.76731	0.11	testing	11695	0.11158	FALSE
ENSG00000084453	0	0	2.28945e-06	2.70599e-06	0.401352	0.536821	0.747646	0.0142986	0.956441	0.0249096	0.939755	SLCO1A2	SLCO1A2	1.0581e-16	0.08	testing	13903	0.0805611	FALSE
ENSG00000185009	0	0	1.56685e-06	4.58841e-06	0.401351	0.651099	0.616421	0.0142986	0.956444	0.0227791	0.94357	AP3M1	AP3M1	0.026524	0.15	testing	9432	0.153498	FALSE
ENSG00000170633	0	0	1.95977e-06	3.5526e-06	0.401341	0.586014	0.684866	0.0142982	0.956446	0.0177593	0.947697	RNF34	RNF34	0.61057	0.53	testing	1417	0.532794	FALSE
ENSG00000163069	0	0	1.0584e-06	5.97576e-06	0.40133	0.747164	0.537138	0.0142978	0.956448	0.015766	0.948605	SGCB	SGCB	9.5805e-07	0.54	testing	1376	0.538914	FALSE
ENSG00000186399	0	0	3.40012e-06	8.1524e-14	0.401324	0.401324	1	0.0142977	0.95645	0.0284509	0.926171	GOLGA8R	GOLGA8R	2.5398e-12	0.23	testing	6406	0.229907	FALSE
ENSG00000215788	0	0	1.85494e-06	3.82719e-06	0.401295	0.602662	0.665872	0.0142966	0.956453	0.0236103	0.942371	TNFRSF25	TNFRSF25	0.0086475	0.31	testing	4191	0.305865	FALSE
ENSG00000131067	0	0	2.46864e-06	2.25658e-06	0.401264	0.51197	0.783764	0.0142955	0.956455	0.0872504	0.792096	GGT7	GGT7	0.98393	0.14	testing	9799	0.144952	FALSE
ENSG00000122678	0	0	2.67161e-06	1.7547e-06	0.401157	0.485315	0.826591	0.0142918	0.956457	0.0260838	0.936847	POLM	POLM	7.6227e-11	0.09	testing	13522	0.0867787	FALSE
ENSG00000143469	0	0	2.34058e-06	2.58333e-06	0.401067	0.5296	0.757303	0.0142886	0.95646	0.0863546	0.795698	SYT14	SYT14	0.94463	0.29	testing	4594	0.288599	FALSE
ENSG00000214960	0	0	1.78405e-06	4.01939e-06	0.401047	0.614207	0.652951	0.0142879	0.956462	0.0233945	0.942698	ISPD	ISPD	0.00025176	0.1	testing	12488	0.100801	FALSE
ENSG00000172469	0	0	1.78449e-06	4.01976e-06	0.400986	0.614136	0.652926	0.0142857	0.956464	0.0233936	0.942705	MANEA	MANEA	0.00052273	0.2	testing	7342	0.204267	FALSE
ENSG00000100479	0	0	2.38892e-06	2.46345e-06	0.400981	0.52287	0.766885	0.0142856	0.956467	0.0251994	0.93914	POLE2	POLE2	2.8528e-07	0.11	testing	11985	0.108054	FALSE
ENSG00000137273	0	0	9.03965e-07	6.41764e-06	0.400943	0.779296	0.514494	0.0142843	0.956469	0.0209289	0.945509	FOXF2	FOXF2	0.84666	0.08	testing	13701	0.084084	FALSE
ENSG00000007216	0	0	2.05647e-06	3.31234e-06	0.400922	0.571098	0.702019	0.0142835	0.956471	0.0241921	0.941259	SLC13A2	SLC13A2	1.2919e-13	NA	NA	NA	NA	FALSE
ENSG00000007944	0	0	1.71888e-06	4.19655e-06	0.400839	0.625034	0.641307	0.0142806	0.956474	0.023198	0.943003	MYLIP	MYLIP	0.18431	0.29	testing	4470	0.29342	FALSE
ENSG00000100271	0	0	2.18642e-06	2.98064e-06	0.400837	0.551697	0.726553	0.0142805	0.956476	0.0245784	0.940526	TTLL1	TTLL1	5.9095e-06	0.29	testing	4555	0.290298	FALSE
ENSG00000172009	0	0	2.30433e-06	2.68182e-06	0.400784	0.534709	0.749537	0.0142787	0.956478	0.0249335	0.9397	THOP1	THOP1	0.0001213	0.15	testing	9374	0.154794	FALSE
ENSG00000140284	0	0	1.90025e-06	3.72202e-06	0.40075	0.595405	0.673071	0.0142775	0.956481	0.0237236	0.94216	SLC27A2	SLC27A2	6.3647e-09	0.06	testing	16097	0.0561561	FALSE
ENSG00000166704	0	0	2.7229e-06	1.6399e-06	0.400665	0.47882	0.836776	0.0142745	0.956483	0.0262259	0.936426	ZNF606	ZNF606	0.41765	0.24	testing	6131	0.238688	FALSE
ENSG00000196268	0	0	3.37262e-06	7.98325e-08	0.400643	0.404192	0.99122	0.0142737	0.956485	0.0283304	0.92703	ZNF493	ZNF493	5.829e-06	0.25	testing	5627	0.253891	FALSE
ENSG00000166140	0	0	3.147e-06	6.14841e-07	0.400588	0.428575	0.934698	0.0142718	0.956487	0.0275841	0.931102	ZFYVE19	ZFYVE19	3.2046e-14	0.1	testing	12455	0.101215	FALSE
ENSG00000130957	0	0	1.01851e-06	6.10596e-06	0.400582	0.755326	0.530343	0.0142716	0.95649	0.0212265	0.945203	FBP2	FBP2	0.00022129	NA	NA	NA	NA	FALSE
ENSG00000115648	0	0	2.723e-06	1.64186e-06	0.400571	0.478807	0.836601	0.0142712	0.956492	0.0262225	0.936439	MLPH	MLPH	4.383e-10	0.05	testing	16987	0.0536269	FALSE
ENSG00000163945	0	0	2.41199e-06	2.41526e-06	0.400565	0.51969	0.770777	0.014271	0.956494	0.0252544	0.939019	UVSSA	UVSSA	5.4127e-25	0.31	testing	4150	0.307845	FALSE
ENSG00000125414	1	1	7.94545e-06	3.75634e-05	0.400554	1.87388	0.213756	0.0142706	0.956497	0.0334428	0.866554	MYH2	MYH2	3.6703e-23	NA	NA	NA	NA	FALSE
ENSG00000197147	0	0	2.57481e-06	2.00858e-06	0.400551	0.497835	0.804586	0.0142705	0.956499	0.0878685	0.789584	LRRC8B	LRRC8B	0.99619	0.37	testing	2956	0.373982	FALSE
ENSG00000144369	0	0	2.72183e-06	1.64743e-06	0.400455	0.478954	0.836104	0.0142671	0.956501	0.0262142	0.936469	FAM171B	FAM171B	0.48535	0.38	testing	2863	0.380897	FALSE
ENSG00000115474	0	0	1.43961e-06	4.95289e-06	0.400454	0.673817	0.594307	0.0142671	0.956504	0.0223872	0.944045	KCNJ13	KCNJ13	0.013685	0.07	testing	14970	0.0650084	FALSE
ENSG00000164438	0	0	6.18707e-07	7.24269e-06	0.400427	0.842642	0.475204	0.0142661	0.956506	0.0201566	0.946101	TLX3	TLX3	0.25993	NA	NA	NA	NA	FALSE
ENSG00000109944	0	0	3.17274e-06	5.57201e-07	0.400427	0.425714	0.940599	0.0142661	0.956508	0.0276616	0.93068	C11orf63	JHY	2.9259e-12	0.07	testing	14336	0.0728243	FALSE
ENSG00000162600	0	0	2.60656e-06	1.93398e-06	0.400373	0.493691	0.810979	0.0142642	0.956511	0.0258494	0.93748	OMA1	OMA1	1.2241e-11	0.31	testing	4166	0.306903	FALSE
ENSG00000175928	0	0	1.93526e-06	3.64245e-06	0.400268	0.589861	0.67858	0.0142606	0.956513	0.0700307	0.831407	LRRN1	LRRN1	0.96996	0.45	testing	2167	0.445595	FALSE
ENSG00000023734	0	0	1.83852e-06	3.89551e-06	0.400261	0.605315	0.661244	0.0142603	0.956515	0.0828848	0.806153	STRAP	STRAP	0.90143	0.27	testing	5033	0.272599	FALSE
ENSG00000145832	0	0	1.3206e-06	5.28336e-06	0.40016	0.695843	0.575073	0.0142568	0.956517	0.0220435	0.944446	SLC25A48	SLC25A48	0.00015155	NA	NA	NA	NA	FALSE
ENSG00000168807	0	0	2.04517e-06	3.35997e-06	0.40016	0.57282	0.698578	0.0142568	0.95652	0.0241306	0.941379	SNTB2	SNTB2	0.00042801	0.2	testing	7544	0.198707	FALSE
ENSG00000136842	0	0	1.66959e-06	4.34506e-06	0.400115	0.633358	0.631736	0.0142552	0.956522	0.0230304	0.943232	TMOD1	TMOD1	0.47845	0.17	testing	8504	0.174405	FALSE
ENSG00000167085	0	0	1.21124e-06	5.58483e-06	0.400083	0.716771	0.558174	0.014254	0.956524	0.0217376	0.944762	PHB	PHB	0.7588	0.12	testing	11374	0.116041	FALSE
ENSG00000143032	0	0	1.01884e-06	6.12022e-06	0.399988	0.755256	0.529606	0.0142507	0.956527	0.0212081	0.945227	BARHL2	BARHL2	0.61149	0.05	testing	16466	0.0536269	FALSE
ENSG00000154856	0	0	2.05032e-06	3.35261e-06	0.399914	0.572035	0.699108	0.0142481	0.956529	0.0241369	0.941364	APCDD1	APCDD1	0.0073159	0.27	testing	4982	0.274209	FALSE
ENSG00000186952	0	0	3.28562e-06	3.01445e-07	0.399904	0.413411	0.967326	0.0142478	0.956531	0.0280109	0.928902	TMEM232	TMEM232	7.9307e-12	0.1	testing	12592	0.0997135	FALSE
ENSG00000100401	0	0	1.8594e-06	3.84991e-06	0.399887	0.601942	0.664329	0.0142472	0.956534	0.0235729	0.942467	RANGAP1	RANGAP1	0.025531	0.29	testing	4655	0.286405	FALSE
ENSG00000116132	0	0	1.24133e-06	5.5089e-06	0.399816	0.710945	0.562373	0.0142447	0.956536	0.0218118	0.944691	PRRX1	PRRX1	0.24291	0.06	testing	16085	0.0563347	FALSE
ENSG00000112697	0	0	1.80034e-06	4.00797e-06	0.399766	0.611534	0.653711	0.0142429	0.956538	0.0173159	0.947914	TMEM30A	TMEM30A	0.0031923	0.53	testing	1447	0.528616	FALSE
ENSG00000173258	0	0	2.96196e-06	1.07804e-06	0.399765	0.449759	0.888844	0.0142429	0.95654	0.0904075	0.780176	ZNF483	ZNF483	0.96736	0.26	testing	5480	0.258389	FALSE
ENSG00000172987	0	0	2.30179e-06	2.71471e-06	0.399678	0.535068	0.746966	0.0142398	0.956543	0.0248841	0.939828	HPSE2	HPSE2	0.00015083	0.05	testing	17642	0.0486292	FALSE
ENSG00000121316	0	0	2.20275e-06	2.9671e-06	0.399664	0.549309	0.727576	0.0142393	0.956545	0.0245839	0.94051	PLBD1	PLBD1	1.1759e-16	0.1	testing	12587	0.0997436	FALSE
ENSG00000038382	1	1	1.36323e-05	2.01308e-05	0.399628	0.475486	0.840462	0.0142381	NA	0.06351	NA	TRIO	TRIO	1	0.44	autism	2220	0.4388	FALSE
ENSG00000101213	0	0	1.90274e-06	3.74351e-06	0.399603	0.595008	0.671592	0.0142372	0.956547	0.0236896	0.942226	PTK6	PTK6	4.3468e-13	0.08	testing	14067	0.0769138	FALSE
ENSG00000204889	0	0	1.81917e-06	3.96298e-06	0.399581	0.608457	0.656712	0.0142364	0.95655	0.0234445	0.94264	KRT40	KRT40	7.0984e-10	NA	NA	NA	NA	FALSE
ENSG00000118369	0	0	2.76822e-06	1.55494e-06	0.39954	0.473158	0.844412	0.014235	0.956552	0.0263244	0.936087	USP35	USP35	5.4853e-07	0.16	testing	9056	0.162057	FALSE
ENSG00000271271	0	0	1.88533e-06	3.79123e-06	0.399513	0.597784	0.668323	0.014234	0.956554	0.0236353	0.942331	UGT2A2	UGT2A2	4.7525e-14	NA	NA	NA	NA	FALSE
ENSG00000197562	0	0	1.07429e-06	5.97931e-06	0.39946	0.74394	0.536951	0.0142322	0.956557	0.0213415	0.945106	RAB40C	RAB40C	0.01538	0.27	testing	4989	0.274051	FALSE
ENSG00000133115	0	0	1.34675e-06	5.23055e-06	0.399428	0.690938	0.578096	0.0142311	0.956559	0.0220918	0.944385	STOML3	STOML3	2.5754e-14	0.05	testing	17399	0.0533866	FALSE
ENSG00000188199	0	0	3.41921e-06	8.1524e-14	0.399347	0.399347	1	0.0142282	0.956561	0.0284305	0.926299	NUTM2B	NUTM2B	0.020467	0.06	testing	15292	0.0629546	FALSE
ENSG00000014641	0	0	1.48057e-06	4.87022e-06	0.399339	0.666411	0.599238	0.0142279	0.956563	0.0804104	0.812298	MDH1	MDH1	0.92765	0.34	testing	3576	0.337168	FALSE
ENSG00000167646	0	0	2.93869e-06	1.14535e-06	0.399291	0.452502	0.882406	0.0142262	0.956566	0.026857	0.934089	DNAAF3	DNAAF3	5.5391e-08	0.07	testing	14310	0.0732153	FALSE
ENSG00000182087	0	0	1.41461e-06	5.05315e-06	0.399153	0.67838	0.588391	0.0142214	0.956568	0.072655	0.826967	TMEM259	TMEM259	0.99408	0.48	testing	1807	0.480825	FALSE
ENSG00000115084	0	0	2.67792e-06	1.78667e-06	0.399131	0.484511	0.823781	0.0142206	0.95657	0.026024	0.937027	SLC35F5	SLC35F5	3.5033e-08	0.21	testing	7166	0.208533	FALSE
ENSG00000123374	0	0	1.85823e-06	3.87316e-06	0.399065	0.602132	0.662754	0.0142183	0.956573	0.0235399	0.942513	CDK2	CDK2	0.61054	0.15	testing	9723	0.146521	FALSE
ENSG00000163659	0	0	2.67296e-06	1.80075e-06	0.399053	0.485143	0.822547	0.0142179	0.956575	0.0883173	0.787903	TIPARP	TIPARP	0.99991	0.24	testing	6151	0.238132	FALSE
ENSG00000150625	0	0	8.8305e-07	6.52549e-06	0.399046	0.783761	0.509142	0.0142176	0.956577	0.0756039	0.821578	GPM6A	GPM6A	0.98962	0.43	testing	2343	0.428138	FALSE
ENSG00000185122	0	0	1.67212e-06	4.36483e-06	0.399045	0.632928	0.630475	0.0142176	0.95658	0.0230001	0.943261	HSF1	HSF1	0.74762	0.2	testing	7481	0.200396	FALSE
ENSG00000152939	0	0	2.63269e-06	1.90636e-06	0.398797	0.490307	0.813361	0.0142089	0.956582	0.0258694	0.937431	MARVELD2	MARVELD2	1.2584e-12	0.1	testing	12780	0.0966411	FALSE
ENSG00000099998	0	0	2.88386e-06	1.28993e-06	0.398796	0.459037	0.868766	0.0142088	0.956584	0.0266618	0.934841	GGT5	GGT5	2.1567e-11	0.08	testing	13706	0.0840249	FALSE
ENSG00000213085	0	0	3.35224e-06	1.70208e-07	0.398771	0.406332	0.981392	0.014208	0.956586	0.0281835	0.92789	CCDC19	CFAP45	5.5417e-14	0.06	testing	15873	0.059421	FALSE
ENSG00000165490	0	0	3.26048e-06	3.87426e-07	0.398741	0.416118	0.958241	0.0142069	0.956589	0.0278793	0.929629	C11orf82	DDIAS	2.338e-09	0.07	testing	14224	0.0743206	FALSE
ENSG00000186377	0	0	2.14991e-06	3.12954e-06	0.39854	0.557075	0.715415	0.0141999	0.956591	0.0243834	0.940929	CYP4X1	CYP4X1	4.7167e-12	0.24	testing	6219	0.235849	FALSE
ENSG00000101972	0	0	2.52579e-06	2.17887e-06	0.398514	0.504309	0.790218	0.0141989	0.956593	0.087237	0.792219	STAG2	STAG2	1	0.19	testing	8077	0.185377	FALSE
ENSG00000135069	0	0	1.21993e-06	5.6023e-06	0.398453	0.715082	0.557212	0.0141968	0.956596	0.0217072	0.944775	PSAT1	PSAT1	1.0621e-08	0.18	testing	8337	0.178651	FALSE
ENSG00000106524	0	0	2.08939e-06	3.2882e-06	0.398415	0.566115	0.703771	0.0141955	0.956598	0.0179167	0.947624	ANKMY2	ANKMY2	3.5166e-06	0.49	testing	1749	0.487905	FALSE
ENSG00000125484	0	0	2.57294e-06	2.06442e-06	0.398385	0.49808	0.79984	0.0141944	0.9566	0.0256673	0.937986	GTF3C4	GTF3C4	0.2592	0.12	testing	11339	0.116449	FALSE
ENSG00000176595	0	0	1.60769e-06	4.55381e-06	0.39835	0.643984	0.618572	0.0141932	0.956603	0.0168161	0.948153	KBTBD11	KBTBD11	0.062354	0.72	testing	441	0.720846	FALSE
ENSG00000134321	0	0	1.25823e-06	5.50292e-06	0.398224	0.707695	0.562705	0.0141888	0.956605	0.0218053	0.9447	RSAD2	RSAD2	9.4432e-15	0.08	testing	13669	0.0846149	FALSE
ENSG00000115286	0	0	1.08265e-06	5.98856e-06	0.398192	0.742251	0.536465	0.0141876	0.956607	0.0776924	0.817945	NDUFS7	NDUFS7	0.9142	0.2	testing	7582	0.197572	FALSE
ENSG00000053254	0	0	1.51296e-06	4.81278e-06	0.39815	0.660618	0.602694	0.0141862	0.956609	0.0719852	0.82844	FOXN3	FOXN3	0.93167	0.42	testing	2439	0.419346	FALSE
ENSG00000172845	0	0	2.79147e-06	1.53269e-06	0.398058	0.470282	0.846425	0.0141829	0.956612	0.0889797	0.785439	SP3	SP3	0.99995	0.25	testing	5646	0.253323	FALSE
ENSG00000158019	0	0	2.48279e-06	2.30264e-06	0.397831	0.510061	0.779968	0.014175	0.956614	0.0253672	0.938744	BRE	BABAM2	0.16651	0.15	testing	9712	0.146902	FALSE
ENSG00000114988	0	0	1.94613e-06	3.67407e-06	0.397817	0.588153	0.676384	0.0141745	0.956616	0.0237524	0.942094	LMAN2L	LMAN2L	1.9629e-11	0.2	testing	7361	0.203805	FALSE
ENSG00000104205	0	0	2.23359e-06	2.93718e-06	0.397642	0.544832	0.729843	0.0141683	0.956619	0.0246012	0.940488	SGK3	SGK3	8.5621e-07	0.05	testing	17541	0.0531407	FALSE
ENSG00000138769	0	0	2.61961e-06	1.96747e-06	0.397584	0.491998	0.808101	0.0141663	0.956621	0.0257812	0.937658	CDKL2	CDKL2	3.0975e-17	0.38	testing	2934	0.375794	FALSE
ENSG00000124356	0	0	2.59735e-06	2.02563e-06	0.397462	0.494889	0.803134	0.014162	0.956623	0.0257072	0.937861	STAMBP	STAMBP	5.4496e-05	0.26	control	5319	0.263245	FALSE
ENSG00000166133	0	0	2.10619e-06	3.26834e-06	0.397452	0.563589	0.705216	0.0141616	0.956626	0.0242125	0.941225	RPUSD2	RPUSD2	8.8012e-07	0.24	testing	5926	0.244492	FALSE
ENSG00000169495	0	0	1.94286e-06	3.69267e-06	0.397406	0.588665	0.675097	0.01416	0.956628	0.0237279	0.942148	HTRA4	HTRA4	2.2705e-12	0.06	testing	14977	0.0648644	FALSE
ENSG00000164707	0	0	2.0973e-06	3.29388e-06	0.397345	0.564925	0.703358	0.0141579	0.95663	0.0241821	0.941286	SLC13A4	SLC13A4	0.81559	0.09	testing	13131	0.0917516	FALSE
ENSG00000167711	0	0	1.75318e-06	4.19256e-06	0.397328	0.61931	0.641567	0.0141573	0.956632	0.0231729	0.94303	SERPINF2	SERPINF2	0.013624	0.13	testing	10595	0.129431	FALSE
ENSG00000116649	0	0	1.18128e-06	5.73939e-06	0.397254	0.72262	0.549741	0.0141547	0.956635	0.021561	0.944901	SRM	SRM	0.23479	0.21	testing	7143	0.208888	FALSE
ENSG00000112365	0	0	2.73684e-06	1.68606e-06	0.397239	0.477071	0.832663	0.0141542	0.956637	0.0261342	0.936691	ZBTB24	ZBTB24	0.00020919	0.14	testing	9956	0.14179	FALSE
ENSG00000131788	0	0	2.42916e-06	2.45167e-06	0.397229	0.517337	0.767835	0.0141538	0.956639	0.0863962	0.795523	PIAS3	PIAS3	0.98499	0.22	testing	6641	0.223268	FALSE
ENSG00000136231	0	0	2.36571e-06	2.61357e-06	0.39715	0.52609	0.754909	0.014151	0.956642	0.0859574	0.796916	IGF2BP3	IGF2BP3	0.99999	0.23	testing	6270	0.234423	FALSE
ENSG00000108797	1	0	7.51544e-06	1.78082e-05	0.397109	2.09129	0.189887	0.0141496	0.956644	0.0259719	0.93718	CNTNAP1	CNTNAP1	3.445e-05	0.35	testing	3379	0.34705	FALSE
ENSG00000143387	0	0	1.55726e-06	4.72019e-06	0.397096	0.652782	0.608314	0.0141491	0.956646	0.0226041	0.943821	CTSK	CTSK	3.0989e-05	0.13	testing	10678	0.127989	FALSE
ENSG00000141580	0	0	1.70218e-06	4.33403e-06	0.397072	0.62784	0.632442	0.0141483	0.956648	0.0230169	0.943238	WDR45B	WDR45B	0.15624	0.17	testing	8623	0.171995	FALSE
ENSG00000159917	0	0	2.80731e-06	1.51884e-06	0.396997	0.468333	0.84768	0.0141457	0.956651	0.0263467	0.936023	ZNF235	ZNF235	3.3787e-10	0.13	testing	10469	0.131719	FALSE
ENSG00000125846	0	0	3.00884e-06	1.03075e-06	0.396925	0.444286	0.893401	0.0141431	0.956653	0.026986	0.933533	ZNF133	ZNF133	0.0026035	0.31	testing	4149	0.307857	FALSE
ENSG00000170515	0	0	1.73344e-06	4.25548e-06	0.396899	0.622598	0.637489	0.0141422	0.956655	0.0817251	0.808911	PA2G4	PA2G4	0.99876	0.3	testing	4427	0.295133	FALSE
ENSG00000007908	0	0	2.33429e-06	2.69987e-06	0.396867	0.530482	0.748125	0.0141411	0.956658	0.0248764	0.939849	SELE	SELE	7.9058e-10	0.04	testing	17723	0.04085	FALSE
ENSG00000197681	0	0	3.44296e-06	1.80294e-09	0.396821	0.3969	0.999801	0.0141395	0.95666	0.0284019	0.926514	TBC1D3	TBC1D3	0.53063	NA	NA	NA	NA	FALSE
ENSG00000215041	0	1	5.15229e-06	1.36831e-05	0.39682	0.257077	1.54358	0.0141394	0.956662	0.129202	0.618396	NEURL4	NEURL4	0.99999	0.2	testing	7666	0.195561	FALSE
ENSG00000172164	0	0	2.05018e-06	3.43062e-06	0.396728	0.572057	0.693511	0.0141362	0.956665	0.0240195	0.941604	SNTB1	SNTB1	0.0010263	0.07	testing	14296	0.0734158	FALSE
ENSG00000172940	0	0	1.84722e-06	3.96209e-06	0.396628	0.603907	0.656771	0.0141327	0.956667	0.0234203	0.94267	SLC22A13	SLC22A13	5.3133e-14	0.06	testing	15502	0.0618391	FALSE
ENSG00000143036	0	0	2.87004e-06	1.37487e-06	0.396603	0.460701	0.86087	0.0141318	0.956669	0.0265296	0.935321	SLC44A3	SLC44A3	3.5957e-27	0.06	testing	15546	0.0617953	FALSE
ENSG00000270466	0	0	1.77911e-06	4.14341e-06	0.396549	0.615021	0.644773	0.0141299	0.956671	0.02322	0.942971	2020-09-01	2020-09-01	1.9572e-08	0.11	testing	12123	0.105792	FALSE
ENSG00000140522	0	0	1.38132e-06	5.2101e-06	0.396517	0.68451	0.579271	0.0141288	0.956674	0.0220893	0.94439	RLBP1	RLBP1	1.1303e-05	0.11	testing	11753	0.110884	FALSE
ENSG00000184428	0	0	3.02665e-06	9.9887e-07	0.396451	0.442227	0.896488	0.0141265	0.956676	0.0270239	0.933367	TOP1MT	TOP1MT	2.4353e-34	0.1	testing	12184	0.10469	FALSE
ENSG00000167904	0	0	1.66036e-06	4.46075e-06	0.39645	0.634931	0.6244	0.0141265	0.956678	0.0228751	0.943438	TMEM68	TMEM68	0.0069895	0.22	testing	6923	0.215592	FALSE
ENSG00000160753	0	0	3.16314e-06	6.72441e-07	0.396411	0.426778	0.928845	0.0141251	0.956681	0.0634914	0.840039	RUSC1	RUSC1	0.9413	0.5	testing	1600	0.504771	FALSE
ENSG00000197935	0	0	3.13768e-06	7.35073e-07	0.396332	0.429615	0.92253	0.0141223	0.956683	0.0273777	0.932042	ZNF311	ZNF311	1.2064e-08	NA	NA	NA	NA	FALSE
ENSG00000103264	0	0	1.92518e-06	3.76596e-06	0.396304	0.591452	0.670052	0.0141213	0.956685	0.023636	0.942329	FBXO31	FBXO31	0.44439	0.2	testing	7639	0.196223	FALSE
ENSG00000115875	0	0	2.77956e-06	1.60375e-06	0.396279	0.471752	0.840015	0.0141204	0.956687	0.0652899	0.837945	SRSF7	SRSF7	0.98203	0.42	testing	2417	0.421259	FALSE
ENSG00000166145	0	0	1.56049e-06	4.73236e-06	0.396267	0.652215	0.607572	0.01412	0.95669	0.0225844	0.943847	SPINT1	SPINT1	1.0175e-05	0.06	testing	15703	0.0608942	FALSE
ENSG00000100266	0	0	2.52344e-06	2.2386e-06	0.396254	0.504621	0.785251	0.0141196	0.956692	0.0254314	0.93858	PACSIN2	PACSIN2	0.21345	0.19	testing	7781	0.192614	FALSE
ENSG00000100105	0	0	2.49269e-06	2.31564e-06	0.396251	0.508731	0.7789	0.0141194	0.956694	0.0666833	0.835793	PATZ1	PATZ1	0.99598	0.4	testing	2604	0.403884	FALSE
ENSG00000178149	0	0	2.4348e-06	2.46207e-06	0.396205	0.516567	0.766996	0.0141178	0.956697	0.0251574	0.939212	DALRD3	DALRD3	1.6886e-10	0.19	testing	8031	0.186743	FALSE
ENSG00000134077	0	0	2.46411e-06	2.38967e-06	0.396152	0.512583	0.772854	0.014116	0.956699	0.0252451	0.939035	THUMPD3	THUMPD3	8.1727e-14	0.29	testing	4585	0.288855	FALSE
ENSG00000164853	0	0	1.09388e-06	6.01334e-06	0.396016	0.739986	0.535166	0.0141112	0.956701	0.0212815	0.94515	UNCX	UNCX	0.63399	0.07	testing	14842	0.0666402	FALSE
ENSG00000236320	0	0	3.00065e-06	1.07276e-06	0.395973	0.445238	0.889351	0.0141097	0.956703	0.0269208	0.933787	SLFN14	SLFN14	3.5128e-09	0.06	testing	15120	0.0638877	FALSE
ENSG00000163885	0	0	3.28306e-06	3.98097e-07	0.395947	0.413686	0.957121	0.0141088	0.956706	0.0278361	0.929856	CCDC37	CFAP100	4.6757e-18	0.11	testing	11717	0.111217	FALSE
ENSG00000142197	0	1	7.78195e-06	7.6176e-06	0.395862	0.135623	2.91884	0.0141058	0.956708	0.0628748	0.840726	DOPEY2	DOP1B	7.5465e-21	0.35	testing	3299	0.351689	FALSE
ENSG00000089060	0	0	2.2209e-06	3.01282e-06	0.395859	0.54667	0.724128	0.0141057	0.95671	0.0244961	0.940687	SLC8B1	SLC8B1	2.0302e-16	0.1	testing	12251	0.103928	FALSE
ENSG00000229474	0	0	2.83525e-06	1.4787e-06	0.395798	0.464916	0.851333	0.0141036	0.956713	0.026387	0.935921	PATL2	PATL2	1.21e-11	NA	NA	NA	NA	FALSE
ENSG00000101400	0	0	1.79562e-06	4.12271e-06	0.395629	0.612306	0.64613	0.0140976	0.956715	0.0232349	0.942941	SNTA1	SNTA1	0.0056417	0.12	testing	11393	0.115653	FALSE
ENSG00000122359	0	0	2.56824e-06	2.14217e-06	0.395611	0.498698	0.793289	0.014097	0.956717	0.0255447	0.938325	ANXA11	ANXA11	4.7001e-10	0.08	testing	13900	0.080675	FALSE
ENSG00000008256	0	0	2.00165e-06	3.58684e-06	0.395489	0.579503	0.682462	0.0140927	0.956719	0.0238308	0.941952	CYTH3	CYTH3	0.72252	0.12	testing	11184	0.118789	FALSE
ENSG00000136098	0	0	2.65789e-06	1.92278e-06	0.395472	0.487069	0.811943	0.0140921	0.956722	0.0258174	0.937572	NEK3	NEK3	5.3204e-18	0.16	testing	9110	0.161046	FALSE
ENSG00000141639	0	0	2.09972e-06	3.33411e-06	0.395443	0.564561	0.700444	0.0140911	0.956724	0.0241189	0.941411	MAPK4	MAPK4	0.21895	0.31	testing	4048	0.313074	FALSE
ENSG00000128513	0	0	2.64565e-06	1.95457e-06	0.395411	0.488639	0.809208	0.0140899	0.956726	0.0257769	0.93767	POT1	POT1	0.85343	0.09	testing	12952	0.0940707	FALSE
ENSG00000125820	0	0	1.20013e-06	5.73628e-06	0.395348	0.718933	0.549909	0.0140877	0.956729	0.0215491	0.944912	NKX2-2	NKX2-2	0.41392	0.32	testing	3901	0.319932	FALSE
ENSG00000118217	0	0	3.02958e-06	1.01837e-06	0.395313	0.441889	0.894598	0.0140865	0.956731	0.0269866	0.933529	ATF6	ATF6	3.2333e-07	0.25	testing	5617	0.254023	FALSE
ENSG00000147475	0	0	1.397e-06	5.19982e-06	0.395243	0.681615	0.579863	0.0140841	0.956733	0.0220896	0.944387	ERLIN2	ERLIN2	0.00066662	0.34	testing	3562	0.338022	FALSE
ENSG00000158106	0	0	2.75908e-06	1.67915e-06	0.395218	0.474294	0.833277	0.0140832	0.956735	0.0261238	0.936724	RHPN1	RHPN1	1.025e-12	0.09	testing	12891	0.0949525	FALSE
ENSG00000035664	0	0	2.10687e-06	3.32495e-06	0.395065	0.563488	0.701106	0.0140778	0.956738	0.0241261	0.941386	DAPK2	DAPK2	5.0088e-10	0.08	testing	13754	0.0830793	FALSE
ENSG00000116981	0	0	1.43458e-06	5.1038e-06	0.395008	0.674733	0.585429	0.0140758	0.95674	0.0221865	0.944281	NT5C1A	NT5C1A	8.335e-05	NA	NA	NA	NA	FALSE
ENSG00000182050	0	0	2.34016e-06	2.7304e-06	0.394989	0.529658	0.745743	0.0140751	0.956742	0.0248228	0.939991	MGAT4C	MGAT4C	0.00066172	0.17	testing	8527	0.173941	FALSE
ENSG00000068001	0	0	2.03444e-06	3.51425e-06	0.394981	0.57446	0.68757	0.0140748	0.956745	0.0239087	0.941797	HYAL2	HYAL2	0.18682	0.12	testing	10875	0.12406	FALSE
ENSG00000163071	0	0	2.90064e-06	1.33924e-06	0.394949	0.457026	0.864171	0.0140737	0.956747	0.02656	0.935196	SPATA18	SPATA18	1.0088e-13	0.13	testing	10367	0.133648	FALSE
ENSG00000149182	0	0	2.45835e-06	2.43529e-06	0.394857	0.513363	0.769157	0.0140705	0.956749	0.0251775	0.93918	ARFGAP2	ARFGAP2	0.0048866	0.29	testing	4560	0.289996	FALSE
ENSG00000108947	0	0	1.56013e-06	4.77155e-06	0.39475	0.652277	0.605188	0.0140667	0.956751	0.0165433	0.948283	EFNB3	EFNB3	0.3205	0.61	testing	957	0.606994	FALSE
ENSG00000026508	0	0	3.2857e-06	4.19913e-07	0.394731	0.413403	0.954835	0.0140661	0.956754	0.0277935	0.930062	CD44	CD44	2.4476e-07	0.06	testing	15258	0.063395	FALSE
ENSG00000114126	0	0	2.61759e-06	2.0424e-06	0.394649	0.49226	0.801708	0.0140632	0.956756	0.0872902	0.792034	TFDP2	TFDP2	0.9995	0.25	testing	5736	0.250119	FALSE
ENSG00000179941	0	0	1.75186e-06	4.26353e-06	0.394621	0.61953	0.636969	0.0140622	0.956758	0.0230727	0.943175	BBS10	BBS10	1.7467e-12	0.23	testing	6288	0.233879	FALSE
ENSG00000105866	0	0	2.83599e-06	1.50538e-06	0.394593	0.464827	0.848903	0.0140612	0.956761	0.0648094	0.838649	SP4	SP4	0.99288	0.43	testing	2262	0.434476	FALSE
ENSG00000149212	0	0	2.35993e-06	2.69216e-06	0.3945	0.526894	0.748728	0.0140579	0.956763	0.0183574	0.947365	SESN3	SESN3	0.68496	0.54	testing	1353	0.541237	FALSE
ENSG00000151233	0	0	2.37946e-06	2.64327e-06	0.394479	0.524178	0.752566	0.0140572	0.956765	0.0249226	0.939721	GXYLT1	GXYLT1	0.12503	0.36	testing	3178	0.359446	FALSE
ENSG00000074219	0	0	2.47429e-06	2.40459e-06	0.39447	0.511208	0.771643	0.0140569	0.956767	0.0252114	0.939124	TEAD2	TEAD2	1.5226e-06	0.18	testing	8432	0.175941	FALSE
ENSG00000089876	0	0	2.49239e-06	2.3595e-06	0.394456	0.508771	0.775312	0.0140564	0.95677	0.0252663	0.938992	DHX32	DHX32	1.6487e-09	0.28	testing	4740	0.282927	FALSE
ENSG00000120784	0	0	2.89319e-06	1.36923e-06	0.394446	0.457918	0.861391	0.0140561	0.956772	0.026516	0.935397	ZFP30	ZFP30	3.8484e-07	0.31	testing	4203	0.305286	FALSE
ENSG00000158691	0	0	3.09568e-06	8.79782e-07	0.394439	0.43434	0.908134	0.0140558	0.956774	0.0271634	0.932853	ZSCAN12	ZSCAN12	2.1145e-07	0.3	testing	4413	0.295787	FALSE
ENSG00000145901	0	0	2.87717e-06	1.41083e-06	0.394339	0.459842	0.857552	0.0140523	0.956777	0.0264608	0.935637	TNIP1	TNIP1	0.47559	0.12	testing	11366	0.116109	FALSE
ENSG00000175309	0	0	1.41035e-06	5.18799e-06	0.394284	0.679162	0.580546	0.0140504	0.956779	0.022094	0.944383	PHYKPL	PHYKPL	4.7744e-14	0.11	testing	12015	0.107626	FALSE
ENSG00000182810	0	0	2.35988e-06	2.69802e-06	0.394264	0.526901	0.74827	0.0140497	0.956781	0.024855	0.939911	DDX28	DDX28	1.3284e-08	0.14	testing	9872	0.143194	FALSE
ENSG00000128708	0	0	2.17891e-06	3.16179e-06	0.394161	0.552798	0.71303	0.014046	0.956783	0.0243069	0.94108	HAT1	HAT1	0.83507	0.21	testing	6982	0.213791	FALSE
ENSG00000141750	0	0	1.8596e-06	3.99098e-06	0.394156	0.60191	0.654842	0.0140459	0.956786	0.0233672	0.942746	STAC2	STAC2	8.4083e-07	0.14	testing	10256	0.135842	FALSE
ENSG00000175265	0	0	3.46983e-06	8.1524e-14	0.394153	0.394153	1	0.0140457	0.956788	0.0211577	0.945275	GOLGA8A	GOLGA8A	0.00039454	0.85	testing	47	0.84645	FALSE
ENSG00000205744	0	0	2.9701e-06	1.18986e-06	0.394131	0.448804	0.878181	0.014045	0.95679	0.0267478	0.934516	DENND1C	DENND1C	1.325e-06	0.06	testing	16144	0.0555099	FALSE
ENSG00000160209	0	0	1.7156e-06	4.37329e-06	0.394079	0.625584	0.629937	0.0140431	0.956792	0.0229493	0.943333	PDXK	PDXK	0.74906	0.22	testing	6642	0.22326	FALSE
ENSG00000174080	0	0	2.04741e-06	3.50314e-06	0.394069	0.572479	0.688356	0.0140428	0.956795	0.0239134	0.941782	CTSF	CTSF	1.9431e-13	0.25	testing	5791	0.248223	FALSE
ENSG00000151657	0	0	2.4379e-06	2.50607e-06	0.394056	0.516144	0.763462	0.0140423	0.956797	0.0250842	0.939354	KIN	KIN	1.0187e-05	0.14	testing	10144	0.138119	FALSE
ENSG00000170500	0	0	2.64064e-06	2.0014e-06	0.39397	0.489283	0.805199	0.0140393	0.956799	0.0190098	0.946942	LONRF2	LONRF2	0.0011706	0.64	testing	801	0.637307	FALSE
ENSG00000166262	0	0	3.18083e-06	6.8739e-07	0.393948	0.424819	0.927333	0.0140386	0.956802	0.0274186	0.931887	FAM227B	FAM227B	4.3472e-23	0.07	testing	14878	0.0660197	FALSE
ENSG00000131373	0	0	1.89309e-06	3.90912e-06	0.393914	0.596544	0.660327	0.0140374	0.956804	0.0234557	0.942619	HACL1	HACL1	7.4827e-12	0.16	testing	9283	0.156564	FALSE
ENSG00000104755	0	0	2.8307e-06	1.53691e-06	0.393808	0.465471	0.846042	0.0140336	0.956806	0.0262926	0.93618	ADAM2	ADAM2	1.8889e-22	NA	NA	NA	NA	FALSE
ENSG00000142973	0	0	1.50522e-06	4.94393e-06	0.393782	0.661998	0.594839	0.0140327	0.956808	0.0223421	0.944111	CYP4B1	CYP4B1	3.2777e-10	NA	NA	NA	NA	FALSE
ENSG00000119537	0	0	1.30092e-06	5.50152e-06	0.393701	0.699561	0.562783	0.0140299	0.956811	0.0159386	0.948534	KDSR	KDSR	0.11662	0.45	testing	2103	0.452531	FALSE
ENSG00000111596	0	0	2.65886e-06	1.96271e-06	0.393699	0.486944	0.808509	0.0140298	0.956813	0.0874288	0.791414	CNOT2	CNOT2	0.99981	0.23	testing	6431	0.229004	FALSE
ENSG00000156232	0	0	3.33079e-06	3.37438e-07	0.393687	0.408597	0.963511	0.0140294	0.956815	0.0278973	0.929534	WHAMM	WHAMM	4.8122e-13	0.2	testing	7318	0.204907	FALSE
ENSG00000101782	0	0	2.34491e-06	2.75128e-06	0.393633	0.528993	0.744118	0.0140275	0.956818	0.0182768	0.947412	RIOK3	RIOK3	4.7708e-07	0.41	testing	2571	0.406501	FALSE
ENSG00000215644	0	0	2.36296e-06	2.70628e-06	0.393603	0.526472	0.747624	0.0140264	0.95682	0.024839	0.939952	GCGR	GCGR	2.2154e-06	NA	NA	NA	NA	FALSE
ENSG00000115112	0	0	2.69236e-06	1.8833e-06	0.393553	0.482676	0.815356	0.0140247	0.956822	0.0876339	0.790474	TFCP2L1	TFCP2L1	0.99996	0.05	testing	17447	0.0533411	FALSE
ENSG00000173545	0	0	2.35352e-06	2.73296e-06	0.39349	0.527789	0.745543	0.0140224	0.956824	0.0248061	0.940035	ZNF622	ZNF622	0.11086	0.26	testing	5278	0.264494	FALSE
ENSG00000111644	0	0	2.79673e-06	1.62892e-06	0.393439	0.469634	0.837758	0.0140207	0.956827	0.0261709	0.936592	ACRBP	ACRBP	2.6954e-10	0.09	testing	13402	0.0879872	FALSE
ENSG00000161664	0	0	2.33673e-06	2.77847e-06	0.393369	0.530139	0.74201	0.0140182	0.956829	0.0247507	0.940184	ASB16	ASB16	1.0959e-16	0.11	testing	11680	0.111782	FALSE
ENSG00000162729	0	0	3.00815e-06	1.11627e-06	0.393345	0.444367	0.885181	0.0140174	0.956831	0.0268372	0.934166	IGSF8	IGSF8	4.6329e-11	0.14	testing	10081	0.139168	FALSE
ENSG00000197483	0	0	3.06414e-06	9.83918e-07	0.393229	0.437923	0.89794	0.0140133	0.956833	0.0901217	0.781403	ZNF628	ZNF628	0.91268	0.08	testing	14014	0.0782847	FALSE
ENSG00000170624	0	0	1.61268e-06	4.66965e-06	0.393208	0.64312	0.611408	0.0140126	0.956836	0.0226253	0.943794	SGCD	SGCD	0.0020725	0.34	testing	3453	0.343381	FALSE
ENSG00000147889	0	0	2.13235e-06	3.30496e-06	0.393207	0.559682	0.702554	0.0140125	0.956838	0.0241327	0.941374	CDKN2A	CDKN2A	0.39474	NA	NA	NA	NA	FALSE
ENSG00000137074	0	0	2.10901e-06	3.36703e-06	0.393129	0.563167	0.69807	0.0140098	0.95684	0.0240606	0.941493	APTX	APTX	3.9924e-10	0.24	testing	6010	0.242305	FALSE
ENSG00000183347	0	0	2.40079e-06	2.6227e-06	0.393106	0.521231	0.754188	0.014009	0.956843	0.0249347	0.939694	GBP6	GBP6	5.233e-16	0.07	testing	14871	0.066154	FALSE
ENSG00000145391	0	0	1.88246e-06	3.95906e-06	0.39303	0.598242	0.656974	0.0140063	0.956845	0.0233928	0.942709	SETD7	SETD7	0.0042257	0.14	testing	10189	0.137074	FALSE
ENSG00000214078	0	0	2.13647e-06	3.29904e-06	0.393016	0.559069	0.702984	0.0140058	0.956847	0.0241378	0.941362	CPNE1	CPNE1	1.7292e-14	0.32	testing	3867	0.321438	FALSE
ENSG00000134070	0	0	2.41808e-06	2.58154e-06	0.393003	0.518854	0.757445	0.0140053	0.956849	0.0249833	0.939602	IRAK2	IRAK2	2.6055e-19	0.1	testing	12676	0.0983356	FALSE
ENSG00000198625	0	0	2.78255e-06	1.67447e-06	0.392989	0.471383	0.833694	0.0140049	0.956852	0.0648645	0.838553	MDM4	MDM4	0.99992	0.71	testing	479	0.712346	FALSE
ENSG00000179846	0	0	2.9367e-06	1.29786e-06	0.392988	0.452738	0.868025	0.0140048	0.956854	0.0265949	0.935058	NKPD1	NKPD1	7.0389e-07	0.06	testing	15133	0.0638877	FALSE
ENSG00000175787	0	0	3.12042e-06	8.5642e-07	0.3929	0.43155	0.91044	0.0140017	0.956856	0.0271794	0.932778	ZNF169	ZNF169	9.5983e-12	0.1	testing	12462	0.101091	FALSE
ENSG00000121743	0	0	9.56316e-07	6.48075e-06	0.392843	0.76824	0.511354	0.0139997	0.956858	0.0208072	0.945584	GJA3	GJA3	0.0013126	NA	NA	NA	NA	FALSE
ENSG00000188848	0	0	2.78471e-06	1.67268e-06	0.392841	0.471116	0.833853	0.0139997	0.956861	0.0881543	0.788942	BEND4	BEND4	0.98484	0.2	testing	7568	0.198195	FALSE
ENSG00000102870	0	0	2.7821e-06	1.67931e-06	0.392833	0.471439	0.833263	0.0139994	0.956863	0.064847	0.838617	ZNF629	ZNF629	0.99978	0.41	testing	2514	0.411979	FALSE
ENSG00000132912	0	0	2.45721e-06	2.4881e-06	0.392792	0.513518	0.764903	0.0139979	0.956865	0.0185014	0.947267	DCTN4	DCTN4	0.73221	0.57	testing	1135	0.57476	FALSE
ENSG00000204356	0	0	3.30043e-06	4.3188e-07	0.392711	0.411826	0.953584	0.0139951	0.956868	0.0277563	0.930234	NELFE	NELFE	0.006895	NA	NA	NA	NA	FALSE
ENSG00000038210	0	0	1.70919e-06	4.42496e-06	0.392703	0.626662	0.626659	0.0139948	0.95687	0.0228821	0.943418	PI4K2B	PI4K2B	2.1895e-07	0.09	testing	13440	0.0873304	FALSE
ENSG00000228570	0	0	3.4853e-06	8.1524e-14	0.39258	0.39258	1	0.0139905	0.956872	0.0283603	0.926787	NUTM2E	NUTM2E	1.4976e-05	NA	NA	NA	NA	FALSE
ENSG00000178217	0	0	2.69739e-06	1.89427e-06	0.392575	0.482039	0.814406	0.0139903	0.956874	0.0258258	0.937549	SH2D4B	SH2D4B	6.3396e-06	NA	NA	NA	NA	FALSE
ENSG00000163704	0	0	3.41018e-06	1.76511e-07	0.39256	0.400281	0.980711	0.0139898	0.956877	0.0281107	0.928391	PRRT3	PRRT3	5.3843e-05	0.17	testing	8775	0.168452	FALSE
ENSG00000115947	0	0	2.2585e-06	2.99737e-06	0.392559	0.541244	0.725291	0.0139898	0.956879	0.0244846	0.940712	ORC4	ORC4	7.5667e-13	0.36	testing	3134	0.361738	FALSE
ENSG00000166037	0	0	3.11228e-06	8.84533e-07	0.392535	0.432466	0.907666	0.0139889	0.956881	0.0201194	0.946128	CEP57	CEP57	0.072685	0.58	testing	1090	0.583072	FALSE
ENSG00000147576	0	0	1.82217e-06	4.13076e-06	0.392506	0.607969	0.645602	0.0139879	0.956883	0.0231994	0.943	ADHFE1	ADHFE1	8.5168e-09	0.11	testing	11737	0.111041	FALSE
ENSG00000173114	0	0	2.22156e-06	3.09544e-06	0.392411	0.546573	0.717947	0.0139845	0.956886	0.0179235	0.94762	LRRN3	LRRN3	0.032413	0.8	testing	170	0.795587	FALSE
ENSG00000109917	0	0	2.03388e-06	3.57965e-06	0.392396	0.574547	0.682967	0.013984	0.956888	0.0238118	0.941987	ZNF259	ZPR1	8.9466e-09	0.18	testing	8134	0.184079	FALSE
ENSG00000159348	0	0	1.56469e-06	4.82179e-06	0.392287	0.651478	0.60215	0.0139802	0.95689	0.0224574	0.943962	CYB5R1	CYB5R1	4.3643e-09	0.16	testing	9012	0.163093	FALSE
ENSG00000164300	0	0	2.5446e-06	2.28114e-06	0.392286	0.501814	0.781736	0.0139802	0.956893	0.0253421	0.938802	SERINC5	SERINC5	6.6351e-06	0.09	testing	13124	0.0918072	FALSE
ENSG00000105835	0	0	1.77298e-06	4.26664e-06	0.39227	0.616032	0.636768	0.0139796	0.956895	0.0813378	0.810106	NAMPT	NAMPT	0.97914	0.27	testing	4965	0.274879	FALSE
ENSG00000154479	0	0	3.19197e-06	7.00364e-07	0.392254	0.42359	0.926023	0.013979	0.956897	0.0273838	0.932024	CCDC173	CCDC173	3.4215e-15	0.19	testing	7930	0.189033	FALSE
ENSG00000165659	0	0	1.61834e-06	4.67985e-06	0.392208	0.642141	0.610782	0.0139774	0.956899	0.0706145	0.830242	DACH1	DACH1	0.99954	0.45	testing	2085	0.454183	FALSE
ENSG00000164303	0	0	1.43348e-06	5.18254e-06	0.392042	0.674934	0.58086	0.0139716	0.956902	0.0220813	0.944403	ENPP6	ENPP6	6.7521e-09	0.09	testing	13058	0.092743	FALSE
ENSG00000109956	0	0	1.66735e-06	4.55413e-06	0.392001	0.63374	0.618552	0.0139701	0.956904	0.022738	0.943626	B3GAT1	B3GAT1	0.13521	0.33	testing	3756	0.327907	FALSE
ENSG00000215251	0	0	3.06562e-06	1.00954e-06	0.391989	0.437754	0.895453	0.0139697	0.956906	0.0269654	0.933588	FASTKD5	FASTKD5	3.5791e-08	0.17	testing	8492	0.17467	FALSE
ENSG00000109851	0	0	1.58093e-06	4.78684e-06	0.391945	0.648635	0.604262	0.0139682	0.956908	0.0224912	0.943931	DBX1	DBX1	0.060952	NA	NA	NA	NA	FALSE
ENSG00000136271	0	0	2.09158e-06	3.44191e-06	0.391923	0.565786	0.692706	0.0139674	0.956911	0.0239642	0.941694	DDX56	DDX56	8.2145e-08	0.22	testing	6683	0.222141	FALSE
ENSG00000153914	0	0	2.81294e-06	1.62555e-06	0.391912	0.467642	0.838061	0.013967	0.956913	0.0645849	0.838871	SREK1	SREK1	0.9148	0.44	testing	2244	0.436136	FALSE
ENSG00000070770	0	0	2.4613e-06	2.49953e-06	0.391897	0.512963	0.763986	0.0139665	0.956915	0.0858327	0.797317	CSNK2A2	CSNK2A2	0.9994	0.31	testing	4101	0.310163	FALSE
ENSG00000107404	0	0	2.56916e-06	2.22994e-06	0.391866	0.498577	0.785969	0.0139654	0.956917	0.0254011	0.938657	DVL1	DVL1	3.7313e-06	0.21	testing	7294	0.205487	FALSE
ENSG00000125744	0	0	3.25022e-06	5.71168e-07	0.391846	0.417228	0.939165	0.0139647	0.95692	0.0275559	0.931244	RTN2	RTN2	0.41643	0.25	testing	5796	0.248094	FALSE
ENSG00000104946	0	0	2.68399e-06	1.9452e-06	0.391835	0.483739	0.810013	0.0139643	0.956922	0.0257548	0.937741	TBC1D17	TBC1D17	8.0387e-21	0.18	testing	8292	0.179971	FALSE
ENSG00000186393	0	0	2.13347e-06	3.33688e-06	0.391796	0.559514	0.700244	0.0139629	0.956924	0.0240834	0.941452	KRT26	KRT26	7.0954e-15	NA	NA	NA	NA	FALSE
ENSG00000128923	0	0	2.54032e-06	2.30517e-06	0.391736	0.50238	0.77976	0.0139608	0.956927	0.0186462	0.947182	FAM63B	MINDY2	1.7641e-05	0.66	testing	702	0.660127	FALSE
ENSG00000149295	0	0	1.48521e-06	5.0506e-06	0.39172	0.665579	0.58854	0.0139603	0.956929	0.0222145	0.944251	DRD2	DRD2	0.74709	0.16	testing	9271	0.156867	FALSE
ENSG00000125944	0	0	2.30128e-06	2.90967e-06	0.391688	0.535141	0.731935	0.0139591	0.956931	0.0670449	0.835427	HNRNPR	HNRNPR	0.99935	0.61	testing	955	0.607572	FALSE
ENSG00000204859	0	0	2.70489e-06	1.89817e-06	0.39164	0.48109	0.814069	0.0139575	0.956933	0.025812	0.937589	ZBTB48	ZBTB48	0.00011507	0.12	testing	11178	0.118946	FALSE
ENSG00000065325	0	0	2.85536e-06	1.52843e-06	0.391628	0.462474	0.84681	0.013957	0.956936	0.0262824	0.936204	GLP2R	GLP2R	2.635e-11	NA	NA	NA	NA	FALSE
ENSG00000144837	0	0	1.49136e-06	5.03991e-06	0.391488	0.664476	0.589168	0.0139521	0.956938	0.0222237	0.944231	PLA1A	PLA1A	4.3709e-11	NA	NA	NA	NA	FALSE
ENSG00000188282	0	0	3.19799e-06	7.04748e-07	0.391454	0.422928	0.925581	0.0139509	0.95694	0.0273698	0.93206	RUFY4	RUFY4	5.0653e-14	NA	NA	NA	NA	FALSE
ENSG00000213380	0	0	1.79744e-06	4.22284e-06	0.39144	0.612008	0.6396	0.0139504	0.956942	0.0230898	0.943137	COG8	COG8	2.9725e-09	0.11	testing	12097	0.10622	FALSE
ENSG00000075234	0	0	2.12868e-06	3.36076e-06	0.391331	0.560228	0.698521	0.0139466	0.956945	0.0240518	0.941508	TTC38	TTC38	3.2628e-13	0.14	testing	10249	0.136004	FALSE
ENSG00000143178	0	0	1.46351e-06	5.1198e-06	0.391312	0.669485	0.584497	0.0139459	0.956947	0.0221398	0.944342	TBX19	TBX19	7.1102e-06	0.06	testing	15596	0.0612876	FALSE
ENSG00000178814	0	1	4.36962e-06	1.58433e-05	0.391288	0.313042	1.24995	0.0139451	0.956949	0.0416418	0.859948	OPLAH	OPLAH	6.9736e-17	0.06	testing	16104	0.0560843	FALSE
ENSG00000028528	0	0	2.41645e-06	2.62916e-06	0.391216	0.519077	0.753677	0.0139426	0.956951	0.0664145	0.836156	SNX1	SNX1	0.93179	0.41	testing	2569	0.406607	FALSE
ENSG00000174898	0	0	3.49512e-06	8.60007e-09	0.391213	0.391585	0.99905	0.0139424	0.956954	0.0283338	0.927012	CATSPERD	CATSPERD	7.5066e-15	0.05	testing	16878	0.0536269	FALSE
ENSG00000144895	0	0	2.55528e-06	2.28172e-06	0.39116	0.500403	0.781688	0.0139406	0.956956	0.0253308	0.938829	EIF2A	EIF2A	6.0385e-09	0.22	testing	6612	0.224159	FALSE
ENSG00000120437	0	0	1.39761e-06	5.30312e-06	0.391147	0.681504	0.573946	0.0139401	0.956958	0.0219508	0.944543	ACAT2	ACAT2	5.5303e-07	0.31	testing	4061	0.31221	FALSE
ENSG00000183072	0	0	1.36732e-06	5.38696e-06	0.391098	0.687106	0.569197	0.0139384	0.95696	0.0785573	0.81588	NKX2-5	NKX2-5	0.94531	NA	NA	NA	NA	FALSE
ENSG00000165046	0	0	2.57285e-06	2.24063e-06	0.391044	0.498092	0.785083	0.0139365	0.956963	0.0253802	0.938703	LETM2	LETM2	1.1029e-18	0.22	testing	6934	0.215353	FALSE
ENSG00000149305	0	0	1.97525e-06	3.76795e-06	0.390962	0.583599	0.669916	0.0139336	0.956965	0.0235874	0.942422	HTR3B	HTR3B	2.4797e-07	0.11	testing	11634	0.112321	FALSE
ENSG00000104899	0	0	1.98342e-06	3.75061e-06	0.390804	0.582328	0.671105	0.0139281	0.956967	0.0236054	0.942383	AMH	AMH	3.3974e-12	0.08	testing	13911	0.0802538	FALSE
ENSG00000214415	0	0	1.54713e-06	4.90833e-06	0.390748	0.654564	0.596959	0.0139261	0.956969	0.0223542	0.944089	GNAT3	GNAT3	1.6347e-05	NA	NA	NA	NA	FALSE
ENSG00000185324	0	0	1.82437e-06	4.16985e-06	0.390722	0.607611	0.643046	0.0139252	0.956972	0.0231414	0.943069	CDK10	CDK10	1.193e-16	0.2	testing	7673	0.195338	FALSE
ENSG00000161011	0	0	1.68485e-06	4.54357e-06	0.390578	0.630768	0.61921	0.0139201	0.956974	0.0227372	0.943628	SQSTM1	SQSTM1	0.00086035	0.33	testing	3763	0.32745	FALSE
ENSG00000170234	0	0	2.63136e-06	2.10863e-06	0.390473	0.490479	0.796107	0.0139164	0.956976	0.0652733	0.838041	PWWP2A	PWWP2A	0.98292	0.4	testing	2608	0.403711	FALSE
ENSG00000214655	0	1	6.91055e-06	9.65632e-06	0.390471	0.167019	2.33788	0.0139164	0.956979	0.145824	0.604012	ZSWIM8	ZSWIM8	1	0.35	testing	3280	0.353007	FALSE
ENSG00000144407	0	0	2.53989e-06	2.33762e-06	0.390443	0.502437	0.777099	0.0139154	0.956981	0.0252556	0.939011	PTH2R	PTH2R	1.4112e-20	0.12	testing	11078	0.120852	FALSE
ENSG00000204227	0	0	1.66238e-06	4.60821e-06	0.390394	0.634586	0.615195	0.0139137	0.956983	0.0226669	0.943733	RING1	RING1	0.64854	NA	NA	NA	NA	FALSE
ENSG00000186998	0	0	1.80678e-06	4.22516e-06	0.390371	0.61048	0.63945	0.0139128	0.956985	0.0230782	0.943161	EMID1	EMID1	6.0551e-08	0.09	testing	13637	0.0851959	FALSE
ENSG00000131409	0	0	1.4386e-06	5.2119e-06	0.39036	0.674001	0.579168	0.0139125	0.956988	0.0160788	0.948488	LRRC4B	LRRC4B	0.88422	0.49	testing	1721	0.491142	FALSE
ENSG00000123572	0	0	2.9017e-06	1.44555e-06	0.390359	0.456899	0.854365	0.0139124	0.95699	0.0885756	0.787113	NRK	NRK	0.99274	0.06	testing	15216	0.0637221	FALSE
ENSG00000169330	0	0	2.99744e-06	1.21584e-06	0.390232	0.44561	0.875724	0.013908	0.956992	0.0266752	0.934808	KIAA1024	KIAA1024	1.9551e-05	0.18	testing	8385	0.177239	FALSE
ENSG00000076258	0	0	2.28054e-06	2.99859e-06	0.390223	0.53809	0.7252	0.0139076	0.956994	0.024462	0.940762	FMO4	FMO4	1.0592e-10	0.09	testing	13447	0.0871562	FALSE
ENSG00000139323	0	0	2.3276e-06	2.88075e-06	0.390139	0.531423	0.734141	0.0139047	0.956997	0.0246	0.940495	POC1B	POC1B	3.0483e-08	0.12	testing	11347	0.116328	FALSE
ENSG00000077420	0	0	2.343e-06	2.84229e-06	0.390112	0.52926	0.737089	0.0139037	0.956999	0.0246452	0.940394	APBB1IP	APBB1IP	0.85443	0.1	testing	12256	0.103882	FALSE
ENSG00000140107	0	0	1.3745e-06	5.39411e-06	0.390064	0.685773	0.568794	0.013902	0.957001	0.0218497	0.944646	SLC25A47	SLC25A47	8.2217e-15	NA	NA	NA	NA	FALSE
ENSG00000049656	0	0	2.10731e-06	3.44756e-06	0.390058	0.563421	0.692303	0.0139019	0.957003	0.0239412	0.941739	CLPTM1L	CLPTM1L	4.3885e-05	0.29	testing	4448	0.294368	FALSE
ENSG00000131379	0	0	3.4817e-06	6.78107e-08	0.390013	0.392946	0.992537	0.0139003	0.957006	0.0282373	0.927598	C3orf20	C3orf20	2.381e-21	0.05	testing	17058	0.0536269	FALSE
ENSG00000157349	0	0	2.08042e-06	3.51881e-06	0.389992	0.567469	0.687248	0.0138995	0.957008	0.0238596	0.941885	DDX19B	DDX19B	1.5562e-07	0.18	testing	8347	0.178331	FALSE
ENSG00000139890	0	0	1.9895e-06	3.75865e-06	0.38985	0.581385	0.670553	0.0138945	0.95701	0.0235881	0.942418	REM2	REM2	1.0585e-05	0.2	testing	7363	0.203729	FALSE
ENSG00000243989	0	0	1.86503e-06	4.08508e-06	0.389835	0.601037	0.648604	0.013894	0.957012	0.0232265	0.942957	ACY1	ACY1	6.9169e-09	0.06	testing	15224	0.0637142	FALSE
ENSG00000025156	0	0	2.267e-06	3.04339e-06	0.389809	0.540025	0.721834	0.0138931	0.957015	0.0842333	0.801905	HSF2	HSF2	0.97536	0.27	testing	5219	0.266227	FALSE
ENSG00000033627	0	1	4.18218e-06	1.63824e-05	0.389794	0.328317	1.18725	0.0138926	0.957017	0.06745	0.835128	ATP6V0A1	ATP6V0A1	0.99797	0.67	testing	653	0.674659	FALSE
ENSG00000140961	0	0	1.84453e-06	4.14363e-06	0.389655	0.604341	0.644759	0.0138877	0.957019	0.0231609	0.943057	OSGIN1	OSGIN1	1.5746e-11	0.05	testing	17512	0.0531407	FALSE
ENSG00000185156	0	0	2.0456e-06	3.61788e-06	0.389641	0.572756	0.680292	0.0138872	0.957021	0.0237443	0.942118	MFSD6L	MFSD6L	2.0172e-08	0.06	testing	15713	0.0608942	FALSE
ENSG00000004660	0	0	2.09756e-06	3.48397e-06	0.389609	0.564886	0.689714	0.0138861	0.957024	0.0238958	0.941816	CAMKK1	CAMKK1	0.00033981	0.32	testing	3857	0.322134	FALSE
ENSG00000115282	0	0	3.0263e-06	1.16103e-06	0.3896	0.442267	0.880915	0.0138857	0.957026	0.026741	0.934559	TTC31	TTC31	2.2945e-16	0.18	testing	8164	0.18345	FALSE
ENSG00000175832	0	0	2.55054e-06	2.33242e-06	0.389562	0.501029	0.777524	0.0138844	0.957028	0.0252537	0.939021	ETV4	ETV4	2.8688e-08	0.07	testing	14660	0.0685358	FALSE
ENSG00000183248	0	0	3.44062e-06	1.76051e-07	0.3895	0.397141	0.980761	0.0138823	0.95703	0.0280795	0.928567	CTD-3193O13.9	PRR36	0.14402	0.2	testing	7448	0.201373	FALSE
ENSG00000137842	0	0	2.1508e-06	3.34967e-06	0.389481	0.556943	0.699321	0.0138816	0.957033	0.0240481	0.941515	TMEM62	TMEM62	1.5846e-11	0.13	testing	10728	0.126939	FALSE
ENSG00000092969	0	0	1.48517e-06	5.10847e-06	0.389472	0.665585	0.585157	0.0138812	0.957035	0.079089	0.814646	TGFB2	TGFB2	0.99905	0.12	testing	11381	0.115865	FALSE
ENSG00000125845	0	0	1.42968e-06	5.25999e-06	0.389436	0.675626	0.576408	0.01388	0.957037	0.0787288	0.815442	BMP2	BMP2	0.98799	0.15	testing	9545	0.150598	FALSE
ENSG00000198848	0	0	2.15663e-06	3.33584e-06	0.389433	0.55608	0.700319	0.0138799	0.957039	0.0240635	0.941488	CES1	CES1	3.3228e-15	0.05	testing	16779	0.0536269	FALSE
ENSG00000100347	0	0	2.20715e-06	3.20612e-06	0.389426	0.548668	0.709766	0.0138796	0.957042	0.024213	0.941222	SAMM50	SAMM50	4.8795e-09	0.15	control	9625	0.148609	FALSE
ENSG00000172497	0	0	2.69914e-06	1.96655e-06	0.389395	0.481817	0.80818	0.0138785	0.957044	0.0257047	0.937864	ACOT12	ACOT12	2.7282e-14	NA	NA	NA	NA	FALSE
ENSG00000214517	0	0	2.28059e-06	3.01908e-06	0.389388	0.538083	0.723658	0.0138783	0.957046	0.0668492	0.835627	PPME1	PPME1	0.99904	0.52	testing	1517	0.516376	FALSE
ENSG00000164338	0	0	2.52049e-06	2.41464e-06	0.389279	0.505014	0.770828	0.0138745	0.957048	0.0858433	0.79726	UTP15	UTP15	0.99993	0.18	testing	8116	0.184496	FALSE
ENSG00000129993	0	0	2.4835e-06	2.50777e-06	0.38927	0.509966	0.763326	0.0138742	0.957051	0.0250378	0.939476	CBFA2T3	CBFA2T3	0.048373	0.24	testing	6130	0.238693	FALSE
ENSG00000104756	0	0	2.26164e-06	3.07067e-06	0.389259	0.540793	0.719794	0.0138738	0.957053	0.0243689	0.940961	KCTD9	KCTD9	0.061749	0.17	testing	8605	0.172361	FALSE
ENSG00000132434	0	0	2.28275e-06	3.01733e-06	0.389235	0.537774	0.72379	0.0138729	0.957055	0.0179046	0.94763	LANCL2	LANCL2	0.3128	0.51	testing	1573	0.508599	FALSE
ENSG00000116701	0	0	2.61188e-06	2.18753e-06	0.389221	0.493	0.789495	0.0138724	0.957057	0.0254285	0.938596	NCF2	NCF2	4.0054e-07	0.07	testing	14321	0.0730749	FALSE
ENSG00000100316	0	0	1.59544e-06	4.81935e-06	0.38915	0.646109	0.602297	0.0138699	0.95706	0.0797529	0.813572	RPL3	RPL3	0.99441	0.35	testing	3248	0.354892	FALSE
ENSG00000147642	0	0	2.71705e-06	1.92962e-06	0.389089	0.479556	0.811354	0.0138678	0.957062	0.0189344	0.947007	SYBU	SYBU	9.7732e-05	0.4	testing	2668	0.398002	FALSE
ENSG00000178996	0	0	2.45647e-06	2.58106e-06	0.389058	0.513619	0.757483	0.0138667	0.957064	0.0853831	0.798899	SNX18	SNX18	0.95637	0.28	testing	4722	0.283539	FALSE
ENSG00000112561	0	0	2.19362e-06	3.25344e-06	0.388921	0.550643	0.706303	0.0138619	0.957066	0.0241538	0.941333	TFEB	TFEB	0.89931	0.09	testing	13635	0.0852398	FALSE
ENSG00000102921	0	0	2.59395e-06	2.24002e-06	0.388902	0.495332	0.785133	0.0138612	0.957069	0.0186253	0.9472	N4BP1	N4BP1	0.62056	0.4	testing	2597	0.40447	FALSE
ENSG00000162437	0	0	3.08759e-06	1.03045e-06	0.38887	0.435255	0.893429	0.0138601	0.957071	0.0269065	0.933835	RAVER2	RAVER2	1.5171e-08	0.19	testing	8066	0.185638	FALSE
ENSG00000164483	0	0	3.277e-06	5.78241e-07	0.38883	0.414337	0.93844	0.0138587	0.957073	0.0275154	0.931434	SAMD3	SAMD3	1.5324e-15	0.12	testing	11404	0.115468	FALSE
ENSG00000160460	1	0	1.05457e-05	9.20166e-06	0.388823	0.983205	0.395465	0.0138585	0.957075	0.138066	0.610062	SPTBN4	SPTBN4	1	0.16	testing	9196	0.158691	FALSE
ENSG00000170881	0	0	2.50921e-06	2.45462e-06	0.388802	0.506519	0.767597	0.0138577	0.957078	0.0250978	0.939332	RNF139	RNF139	0.53807	0.3	testing	4350	0.298193	FALSE
ENSG00000135766	0	0	1.76039e-06	4.3924e-06	0.388622	0.618114	0.628722	0.0138514	0.95708	0.0807445	0.811513	EGLN1	EGLN1	0.97403	0.32	testing	3893	0.320403	FALSE
ENSG00000172409	0	0	2.15063e-06	3.37161e-06	0.388619	0.556969	0.69774	0.0138513	0.957082	0.0240152	0.941612	CLP1	CLP1	0.20272	0.23	testing	6473	0.227942	FALSE
ENSG00000044574	0	0	1.69363e-06	4.57072e-06	0.388595	0.629283	0.61752	0.0138504	0.957084	0.0226916	0.943697	HSPA5	HSPA5	0.77341	0.26	testing	5307	0.263546	FALSE
ENSG00000196475	0	0	1.58442e-06	4.86497e-06	0.388527	0.648027	0.599553	0.013848	0.957087	0.0223809	0.944054	GK2	GK2	5.0156e-10	NA	NA	NA	NA	FALSE
ENSG00000107859	0	0	9.30033e-07	6.66905e-06	0.388526	0.77377	0.502122	0.013848	0.957089	0.0205966	0.945737	PITX3	PITX3	0.81276	0.16	testing	9162	0.159753	FALSE
ENSG00000213799	0	0	3.52508e-06	1.20366e-09	0.388516	0.388568	0.999867	0.0138476	0.957091	0.0283159	0.927125	ZNF845	ZNF845	0.00095913	0.18	testing	8352	0.178194	FALSE
ENSG00000204531	0	0	2.14567e-06	3.38724e-06	0.388506	0.557704	0.696617	0.0138473	0.957093	0.0832437	0.80509	POU5F1	POU5F1	0.95371	NA	NA	NA	NA	FALSE
ENSG00000149646	0	0	2.65204e-06	2.10518e-06	0.388497	0.487818	0.796398	0.013847	0.957096	0.0255235	0.93837	CNBD2	CNBD2	3.8389e-17	0.12	testing	11307	0.117007	FALSE
ENSG00000134389	0	0	2.99486e-06	1.26401e-06	0.388474	0.44591	0.871193	0.0138462	0.957098	0.0265947	0.935061	CFHR5	CFHR5	2.1117e-32	NA	NA	NA	NA	FALSE
ENSG00000159708	0	0	3.45572e-06	1.64859e-07	0.38846	0.395593	0.981971	0.0138457	0.9571	0.0280843	0.928537	LRRC36	LRRC36	7.7277e-12	0.09	testing	13607	0.0858781	FALSE
ENSG00000109906	0	0	2.14406e-06	3.39416e-06	0.388395	0.557942	0.69612	0.0138434	0.957102	0.083217	0.805243	ZBTB16	ZBTB16	0.99907	0.2	testing	7379	0.203151	FALSE
ENSG00000104941	0	0	2.71698e-06	1.94675e-06	0.388389	0.479564	0.80988	0.0138432	0.957105	0.0257199	0.937818	RSPH6A	RSPH6A	2.3355e-10	NA	NA	NA	NA	FALSE
ENSG00000115694	0	0	2.05284e-06	3.63212e-06	0.388322	0.571651	0.679299	0.0138408	0.957107	0.0173301	0.947906	STK25	STK25	0.051875	0.49	testing	1737	0.489526	FALSE
ENSG00000155629	0	0	3.04348e-06	1.15005e-06	0.388318	0.44029	0.881959	0.0138407	0.957109	0.0892302	0.784691	PIK3AP1	PIK3AP1	1	0.11	testing	12117	0.105948	FALSE
ENSG00000163006	0	0	2.7626e-06	1.83626e-06	0.388298	0.473855	0.819445	0.01384	0.957111	0.0258579	0.937451	CCDC138	CCDC138	3.4656e-11	0.14	testing	10185	0.137163	FALSE
ENSG00000100003	0	0	2.0461e-06	3.6511e-06	0.388264	0.572678	0.677979	0.0138388	0.957114	0.0236948	0.942212	SEC14L2	SEC14L2	2.9195e-08	0.16	testing	9192	0.158824	FALSE
ENSG00000152527	0	1	7.31207e-06	8.81386e-06	0.388258	0.151672	2.55985	0.0138386	0.957116	0.0589261	0.846033	PLEKHH2	PLEKHH2	4.8228e-34	0.1	testing	12289	0.103457	FALSE
ENSG00000133958	1	0	1.07538e-05	8.67652e-06	0.388161	0.934994	0.415148	0.0138352	0.957118	0.139683	0.609004	UNC79	UNC79	1	0.38	testing	2847	0.382525	FALSE
ENSG00000090520	0	0	2.27042e-06	3.07811e-06	0.388055	0.539536	0.719239	0.0138314	0.95712	0.0243493	0.940983	DNAJB11	DNAJB11	0.22551	0.37	testing	3026	0.368996	FALSE
ENSG00000093009	0	0	2.37165e-06	2.82139e-06	0.388009	0.525263	0.738695	0.0138298	0.957123	0.0246507	0.940381	CDC45	CDC45	4.6237e-05	0.05	testing	16220	0.0548804	FALSE
ENSG00000101986	0	0	9.03087e-07	6.75938e-06	0.387999	0.779483	0.497764	0.0138295	0.957125	0.0752099	0.822259	ABCD1	ABCD1	0.99896	0.12	testing	10832	0.124805	FALSE
ENSG00000125863	0	0	1.74782e-06	4.44413e-06	0.387903	0.620201	0.625447	0.0138261	0.957127	0.0228208	0.943515	MKKS	MKKS	2.1265e-09	0.21	testing	7040	0.212077	FALSE
ENSG00000070444	0	0	1.40211e-06	5.37495e-06	0.3879	0.680676	0.569874	0.013826	0.957129	0.0783422	0.816185	MNT	MNT	0.99739	0.27	testing	5126	0.269221	FALSE
ENSG00000165661	0	0	2.88757e-06	1.53942e-06	0.387884	0.458592	0.845815	0.0138254	0.957132	0.0262318	0.936399	QSOX2	QSOX2	9.8463e-08	0.17	testing	8715	0.169943	FALSE
ENSG00000125952	0	0	1.9563e-06	3.89627e-06	0.387828	0.586557	0.661193	0.0138235	0.957134	0.0234171	0.942677	MAX	MAX	0.8335	0.28	testing	4888	0.277865	FALSE
ENSG00000126226	0	0	2.43484e-06	2.66693e-06	0.387785	0.516561	0.750705	0.0138219	0.957136	0.0248325	0.93996	PCID2	PCID2	5.2663e-13	0.14	testing	10165	0.137666	FALSE
ENSG00000137821	0	0	3.11787e-06	9.83458e-07	0.387783	0.431837	0.897985	0.0138219	0.957138	0.0198631	0.946331	LRRC49	LRRC49	9.3518e-06	0.69	testing	577	0.691471	FALSE
ENSG00000171365	0	0	1.35625e-06	5.50468e-06	0.38773	0.689165	0.562608	0.01382	0.957141	0.078027	0.816878	CLCN5	CLCN5	0.99242	0.26	testing	5263	0.264985	FALSE
ENSG00000130363	0	0	3.04448e-06	1.16173e-06	0.387727	0.440175	0.880848	0.0138199	0.957143	0.0267215	0.934635	RSPH3	RSPH3	9.8725e-08	0.16	testing	8939	0.164861	FALSE
ENSG00000103356	0	0	2.09038e-06	3.54991e-06	0.387718	0.565966	0.685055	0.0138196	0.957145	0.0238041	0.942006	EARS2	EARS2	1.1238e-08	0.25	testing	5843	0.24699	FALSE
ENSG00000162641	0	0	3.53273e-06	4.47464e-09	0.387609	0.387801	0.999505	0.0138158	0.957147	0.0283017	0.927189	AKNAD1	AKNAD1	3.6153e-23	0.14	testing	10255	0.135862	FALSE
ENSG00000163012	0	0	2.87279e-06	1.5833e-06	0.387563	0.460369	0.841853	0.0138142	0.95715	0.0261723	0.936589	ZSWIM2	ZSWIM2	3.8377e-15	0.05	testing	16974	0.0536269	FALSE
ENSG00000134901	0	0	1.99559e-06	3.80058e-06	0.387552	0.580442	0.667685	0.0138138	0.957152	0.0235211	0.942543	KDELC1	KDELC1	4.9115e-09	0.14	testing	10180	0.137208	FALSE
ENSG00000232434	0	0	2.76564e-06	1.85159e-06	0.387357	0.473478	0.818109	0.0138069	0.957154	0.0872021	0.792403	C9orf172	AJM1	0.98777	NA	NA	NA	NA	FALSE
ENSG00000160882	0	0	1.93883e-06	3.95473e-06	0.387326	0.5893	0.657264	0.0138058	0.957156	0.0233481	0.942783	CYP11B1	CYP11B1	8.245e-07	NA	NA	NA	NA	FALSE
ENSG00000146909	0	0	2.81512e-06	1.73093e-06	0.387308	0.467375	0.828687	0.0138052	0.957159	0.0259816	0.937154	NOM1	NOM1	4.1868e-10	0.35	testing	3373	0.347318	FALSE
ENSG00000132485	0	0	2.88397e-06	1.56528e-06	0.387177	0.459024	0.843478	0.0138006	0.957161	0.0636581	0.839787	ZRANB2	ZRANB2	0.99949	0.64	testing	771	0.644294	FALSE
ENSG00000155189	0	0	1.76757e-06	4.41032e-06	0.387174	0.616927	0.627585	0.0138005	0.957163	0.0228508	0.943463	AGPAT5	AGPAT5	7.0782e-06	0.37	testing	3059	0.366494	FALSE
ENSG00000196510	0	0	2.34852e-06	2.90228e-06	0.387116	0.528488	0.732498	0.0137984	0.957165	0.0245469	0.940589	ANAPC7	ANAPC7	0.8485	0.15	testing	9570	0.150066	FALSE
ENSG00000119812	0	0	2.69459e-06	2.03394e-06	0.387085	0.482393	0.802427	0.0137974	0.957167	0.0255985	0.938163	FAM98A	FAM98A	0.54728	0.21	testing	7042	0.21199	FALSE
ENSG00000138663	0	0	2.32606e-06	2.96047e-06	0.387075	0.53164	0.728077	0.013797	0.95717	0.0842262	0.801958	COPS4	COPS4	0.99886	0.38	testing	2814	0.384965	FALSE
ENSG00000108306	0	0	2.48439e-06	2.55981e-06	0.387062	0.509847	0.759172	0.0137965	0.957172	0.065549	0.83772	FBXL20	FBXL20	0.99691	0.44	testing	2227	0.438064	FALSE
ENSG00000118596	0	0	2.04338e-06	3.69148e-06	0.386941	0.573094	0.675179	0.0137923	0.957174	0.0236377	0.942327	SLC16A7	SLC16A7	0.0058162	0.14	testing	10153	0.137998	FALSE
ENSG00000101868	0	0	2.4711e-06	2.59649e-06	0.386931	0.511638	0.75626	0.0137919	0.957176	0.0851673	0.79951	POLA1	POLA1	1	0.26	testing	5451	0.259119	FALSE
ENSG00000101493	0	0	3.06677e-06	1.13021e-06	0.386794	0.437624	0.88385	0.0137871	0.957179	0.0891552	0.785032	ZNF516	ZNF516	0.99992	0.25	testing	5758	0.249317	FALSE
ENSG00000176293	0	0	3.10861e-06	1.02946e-06	0.386789	0.432879	0.893526	0.0137869	0.957181	0.0268869	0.93391	ZNF135	ZNF135	1.5569e-12	0.34	testing	3509	0.340685	FALSE
ENSG00000183742	0	0	2.70759e-06	2.01043e-06	0.386728	0.480748	0.804429	0.0137848	0.957183	0.0256244	0.938084	MACC1	MACC1	6.0053e-19	0.11	testing	11874	0.109537	FALSE
ENSG00000181240	0	0	1.48669e-06	5.17685e-06	0.386672	0.665312	0.581189	0.0137828	0.957185	0.0220431	0.944448	SLC25A41	SLC25A41	6.8621e-12	0.11	testing	11866	0.109611	FALSE
ENSG00000179709	0	0	3.21318e-06	7.82242e-07	0.386637	0.421261	0.917808	0.0137816	0.957188	0.027216	0.932649	NLRP8	NLRP8	6.0834e-25	0.09	testing	13628	0.0855427	FALSE
ENSG00000118564	0	0	2.75991e-06	1.88705e-06	0.38648	0.474191	0.815031	0.0137761	0.95719	0.0870316	0.793075	FBXL5	FBXL5	0.99854	0.31	testing	4087	0.310755	FALSE
ENSG00000136155	0	0	3.12508e-06	9.97205e-07	0.386479	0.431026	0.89665	0.0137761	0.957192	0.0269266	0.933756	SCEL	SCEL	4.5807e-21	NA	NA	NA	NA	FALSE
ENSG00000110435	0	0	2.51922e-06	2.48728e-06	0.386449	0.505183	0.764969	0.013775	0.957194	0.0250362	0.939481	PDHX	PDHX	9.7242e-05	0.24	testing	6032	0.241538	FALSE
ENSG00000204296	0	0	3.5469e-06	8.1524e-14	0.386385	0.386385	1	0.0137727	0.957197	0.0282951	0.927221	C6orf10	C6orf10	1.4756e-16	NA	NA	NA	NA	FALSE
ENSG00000099875	0	0	2.20836e-06	3.2802e-06	0.386331	0.548492	0.704352	0.0137709	0.957199	0.0240996	0.941435	MKNK2	MKNK2	1.3965e-05	0.28	testing	4881	0.278201	FALSE
ENSG00000142528	0	0	3.01826e-06	1.25921e-06	0.386309	0.443196	0.871643	0.0137701	0.957201	0.0265794	0.935132	ZNF473	ZNF473	0.26241	0.13	testing	10510	0.130907	FALSE
ENSG00000123684	0	0	1.88745e-06	4.11598e-06	0.386291	0.597445	0.646572	0.0137694	0.957203	0.0684187	0.833716	LPGAT1	LPGAT1	0.98041	0.44	testing	2176	0.444538	FALSE
ENSG00000168228	0	0	2.52137e-06	2.48684e-06	0.386248	0.504897	0.765004	0.0137679	0.957206	0.0250348	0.939489	ZCCHC4	ZCCHC4	2.1595e-10	0.14	testing	10226	0.136419	FALSE
ENSG00000134538	0	0	2.55761e-06	2.39669e-06	0.386216	0.500096	0.772284	0.0137668	0.957208	0.0251439	0.939239	SLCO1B1	SLCO1B1	1.1086e-21	0.05	testing	16638	0.0536269	FALSE
ENSG00000125675	0	0	1.75238e-06	4.47894e-06	0.386071	0.619443	0.623256	0.0137617	0.95721	0.0690826	0.832932	GRIA3	GRIA3	0.99976	0.49	testing	1715	0.492089	FALSE
ENSG00000104763	0	0	1.87073e-06	4.16573e-06	0.386067	0.600122	0.643314	0.0137616	0.957212	0.0231058	0.943121	ASAH1	ASAH1	1.2588e-12	0.34	testing	3505	0.340886	FALSE
ENSG00000134824	0	0	2.23977e-06	3.208e-06	0.385994	0.543939	0.709628	0.013759	0.957214	0.0666091	0.835925	FADS2	FADS2	0.99815	0.53	testing	1458	0.527032	FALSE
ENSG00000163833	0	0	2.44751e-06	2.67986e-06	0.385968	0.514836	0.749691	0.0137581	0.957217	0.0248002	0.940058	FBXO40	FBXO40	5.5318e-09	NA	NA	NA	NA	FALSE
ENSG00000017797	0	0	3.01901e-06	1.26606e-06	0.385948	0.443109	0.871001	0.0137574	0.957219	0.0265669	0.935174	RALBP1	RALBP1	0.14667	0.36	testing	3124	0.362678	FALSE
ENSG00000143318	0	0	1.50488e-06	5.14642e-06	0.385947	0.662058	0.582951	0.0137574	0.957221	0.0220682	0.94442	CASQ1	CASQ1	3.857e-18	0.07	testing	14668	0.0684427	FALSE
ENSG00000163541	0	0	1.16542e-06	6.07821e-06	0.385936	0.725739	0.531783	0.0137569	0.957223	0.0211392	0.945298	SUCLG1	SUCLG1	0.00048193	0.24	testing	5994	0.242628	FALSE
ENSG00000239306	0	0	2.36167e-06	2.89837e-06	0.385928	0.526652	0.732796	0.0137567	0.957226	0.0660008	0.836877	RBM14	RBM14	0.99843	0.51	testing	1542	0.512462	FALSE
ENSG00000186868	0	0	2.24117e-06	3.20621e-06	0.385923	0.543737	0.70976	0.0137565	0.957228	0.0241812	0.941289	MAPT	MAPT	0.0060258	NA	NA	NA	NA	FALSE
ENSG00000185238	0	0	2.16396e-06	3.40765e-06	0.38581	0.554999	0.695153	0.0137525	0.95723	0.0239488	0.941725	PRMT3	PRMT3	4.9032e-25	0.14	testing	10128	0.138407	FALSE
ENSG00000108270	0	0	2.63415e-06	2.21607e-06	0.385783	0.49012	0.787121	0.0137516	0.957232	0.0253607	0.938758	AATF	AATF	2.5958e-12	0.17	testing	8584	0.172795	FALSE
ENSG00000155367	0	0	2.47371e-06	2.61871e-06	0.385766	0.511285	0.754503	0.013751	0.957235	0.0248715	0.939867	PPM1J	PPM1J	2.2494e-09	0.14	testing	10248	0.13601	FALSE
ENSG00000112303	0	0	1.70093e-06	4.62406e-06	0.385759	0.628052	0.614216	0.0137508	0.957237	0.022611	0.943808	VNN2	VNN2	4.448e-15	NA	NA	NA	NA	FALSE
ENSG00000196277	0	1	3.379e-06	1.87077e-05	0.385717	0.403525	0.95587	0.0137493	0.957239	0.10996	0.69668	GRM7	GRM7	0.99896	0.16	testing	9183	0.15904	FALSE
ENSG00000129152	0	0	5.6949e-07	7.77955e-06	0.385694	0.854124	0.451567	0.0137485	0.957241	0.01957	0.946573	MYOD1	MYOD1	0.15239	NA	NA	NA	NA	FALSE
ENSG00000128050	0	0	2.35037e-06	2.93366e-06	0.385665	0.528228	0.73011	0.0137474	0.957243	0.0244966	0.940684	PAICS	PAICS	2.7905e-05	0.22	testing	6656	0.222871	FALSE
ENSG00000110768	0	0	2.85645e-06	1.66965e-06	0.38565	0.462342	0.834123	0.0137469	0.957246	0.0875561	0.790663	GTF2H1	GTF2H1	0.98982	0.18	testing	8136	0.184023	FALSE
ENSG00000163874	0	0	2.3123e-06	3.03431e-06	0.38552	0.533581	0.722515	0.0137423	0.957248	0.0243773	0.940944	ZC3H12A	ZC3H12A	0.14015	0.07	testing	14522	0.0703711	FALSE
ENSG00000185090	0	0	1.43104e-06	5.35838e-06	0.385513	0.675378	0.57081	0.0137421	0.95725	0.0218487	0.944651	MANEAL	MANEAL	0.004939	0.29	testing	4457	0.294079	FALSE
ENSG00000084093	0	0	3.1811e-06	8.87531e-07	0.385442	0.424789	0.907371	0.0137396	0.957252	0.0897258	0.782609	REST	REST	0.99186	0.14	testing	9856	0.14354	FALSE
ENSG00000171956	0	0	6.9313e-07	7.4288e-06	0.385426	0.825596	0.466845	0.013739	0.957255	0.0735716	0.824999	FOXB1	FOXB1	0.90634	0.06	testing	15107	0.0638877	FALSE
ENSG00000253710	0	0	1.31416e-06	5.68183e-06	0.385377	0.697056	0.552863	0.0137373	0.957257	0.0215234	0.944933	ALG11	ALG11	6.1729e-09	0.25	testing	5630	0.253821	FALSE
ENSG00000123094	0	0	2.64957e-06	2.18947e-06	0.385302	0.488136	0.789334	0.0137347	0.957259	0.0861151	0.796339	RASSF8	RASSF8	0.94158	0.23	testing	6456	0.228285	FALSE
ENSG00000115966	0	0	2.7338e-06	1.98127e-06	0.385264	0.477451	0.806919	0.0137333	0.957261	0.0641251	0.839441	ATF2	ATF2	0.99131	0.63	testing	821	0.633663	FALSE
ENSG00000159259	0	0	1.93137e-06	4.0274e-06	0.385237	0.590475	0.652419	0.0137324	0.957264	0.0232498	0.942925	CHAF1B	CHAF1B	0.42768	0.05	testing	17593	0.0510202	FALSE
ENSG00000112234	0	0	2.71906e-06	2.02042e-06	0.385156	0.479302	0.803577	0.0137296	0.957266	0.0255968	0.938169	FBXL4	FBXL4	1.1384e-08	0.31	testing	4049	0.31304	FALSE
ENSG00000197043	0	0	2.58914e-06	2.34394e-06	0.385154	0.49596	0.776582	0.0137295	0.957268	0.0251981	0.939142	ANXA6	ANXA6	1.0804e-08	0.22	testing	6619	0.224014	FALSE
ENSG00000112079	0	0	1.88086e-06	4.16357e-06	0.385107	0.598497	0.643456	0.0137278	0.95727	0.0230998	0.943123	STK38	STK38	0.00076687	0.3	testing	4389	0.296687	FALSE
ENSG00000117155	0	0	3.20986e-06	8.28412e-07	0.385033	0.421625	0.913213	0.0137252	0.957272	0.0271375	0.932977	SSX2IP	SSX2IP	2.307e-09	0.11	testing	11671	0.111876	FALSE
ENSG00000116885	0	0	2.64752e-06	2.20199e-06	0.385	0.488399	0.788291	0.0137241	0.957275	0.0253706	0.938731	OSCP1	OSCP1	7.0317e-10	0.13	testing	10398	0.133076	FALSE
ENSG00000179397	0	0	3.49231e-06	1.63762e-07	0.384851	0.391869	0.982089	0.0137188	0.957277	0.0280479	0.928733	C1orf101	CATSPERE	4.9865e-12	0.05	testing	16525	0.0536269	FALSE
ENSG00000181982	0	0	2.52872e-06	2.50305e-06	0.384845	0.50392	0.763704	0.0137186	0.957279	0.0250021	0.939568	CCDC149	CCDC149	1.9023e-05	0.14	testing	10132	0.138328	FALSE
ENSG00000171320	0	0	2.29171e-06	3.10485e-06	0.384803	0.536499	0.717248	0.0137171	0.957281	0.0242885	0.941107	ESCO2	ESCO2	3.1642e-07	0.21	testing	7181	0.208081	FALSE
ENSG00000073067	0	0	1.63468e-06	4.82651e-06	0.384789	0.639327	0.601866	0.0137166	0.957284	0.0223898	0.944034	CYP2W1	CYP2W1	2.2124e-07	NA	NA	NA	NA	FALSE
ENSG00000249961	0	0	3.22523e-06	7.97526e-07	0.384789	0.419945	0.916284	0.0137166	0.957286	0.0271766	0.9328	CCDC79	TERB1	5.1645e-07	NA	NA	NA	NA	FALSE
ENSG00000138698	0	0	2.58564e-06	2.36271e-06	0.384748	0.496417	0.775049	0.0137152	0.957288	0.0856058	0.798056	RAP1GDS1	RAP1GDS1	0.93288	0.38	testing	2914	0.377065	FALSE
ENSG00000100823	0	0	1.87216e-06	4.19599e-06	0.384737	0.599892	0.641343	0.0137148	0.95729	0.0167512	0.948179	APEX1	APEX1	1.9191e-07	0.42	testing	2413	0.421551	FALSE
ENSG00000187492	0	0	2.85545e-06	1.69634e-06	0.384655	0.462464	0.83175	0.0137119	0.957293	0.0259996	0.937098	CDHR4	CDHR4	3.765e-13	NA	NA	NA	NA	FALSE
ENSG00000133313	0	0	1.94485e-06	4.00748e-06	0.384632	0.588353	0.653743	0.0137111	0.957295	0.0232664	0.942895	CNDP2	CNDP2	1.0067e-07	0.16	testing	9091	0.161432	FALSE
ENSG00000203797	0	0	2.14678e-06	3.4833e-06	0.384569	0.557539	0.689761	0.0137089	0.957297	0.0238515	0.941899	DDO	DDO	8.3982e-10	NA	NA	NA	NA	FALSE
ENSG00000110330	0	0	2.35879e-06	2.94286e-06	0.384439	0.527053	0.729412	0.0137043	0.957299	0.0244745	0.940732	BIRC2	BIRC2	0.42708	0.32	testing	3933	0.318332	FALSE
ENSG00000175287	0	0	1.92877e-06	4.05512e-06	0.38442	0.590886	0.650583	0.0137037	0.957301	0.0232123	0.942978	PHYHD1	PHYHD1	4.0371e-13	0.08	testing	13746	0.0831921	FALSE
ENSG00000135298	0	1	7.84884e-06	7.7395e-06	0.384414	0.133492	2.87968	0.0137034	0.957304	0.154335	0.599729	BAI3	ADGRB3	1	NA	NA	NA	NA	FALSE
ENSG00000166170	0	0	1.60966e-06	4.90441e-06	0.384378	0.643642	0.597193	0.0137022	0.957306	0.0223051	0.944159	BAG5	BAG5	1.81e-06	0.25	testing	5829	0.247435	FALSE
ENSG00000156711	0	0	2.19682e-06	3.36228e-06	0.384249	0.550176	0.698412	0.0136977	0.957308	0.0239866	0.941655	MAPK13	MAPK13	6.7197e-11	0.11	testing	11923	0.108912	FALSE
ENSG00000095585	0	0	2.93448e-06	1.51361e-06	0.384214	0.453	0.848155	0.0136964	0.95731	0.0262288	0.936411	BLNK	BLNK	0.61083	0.05	testing	17641	0.0486292	FALSE
ENSG00000142794	0	0	3.56929e-06	8.1524e-14	0.38416	0.38416	1	0.0136945	0.957313	0.0282714	0.927356	NBPF3	NBPF3	8.0766e-19	0.26	testing	5265	0.264893	FALSE
ENSG00000138604	0	0	2.046e-06	3.75865e-06	0.384022	0.572694	0.670553	0.0136897	0.957315	0.0235366	0.942515	GLCE	GLCE	0.65444	0.27	testing	5253	0.265364	FALSE
ENSG00000132591	0	0	2.02472e-06	3.81428e-06	0.384015	0.57595	0.66675	0.0136894	0.957317	0.0234746	0.942596	ERAL1	ERAL1	3.1095e-09	0.15	testing	9596	0.14943	FALSE
ENSG00000076706	0	0	2.89685e-06	1.61102e-06	0.383991	0.45748	0.839362	0.0136886	0.957319	0.0261018	0.936781	MCAM	MCAM	0.00015954	0.3	testing	4260	0.302338	FALSE
ENSG00000127418	0	0	1.8278e-06	4.33645e-06	0.383831	0.607053	0.632287	0.013683	0.957321	0.0229015	0.943389	FGFRL1	FGFRL1	0.011908	0.25	testing	5898	0.245199	FALSE
ENSG00000006116	0	0	1.73067e-06	4.59822e-06	0.383689	0.623061	0.615814	0.013678	0.957324	0.0798591	0.813391	CACNG3	CACNG3	0.99417	0.17	testing	8846	0.166856	FALSE
ENSG00000086827	0	0	2.44158e-06	2.75316e-06	0.383623	0.515642	0.743972	0.0136756	0.957326	0.0179855	0.947582	ZW10	ZW10	0.0014855	0.4	testing	2658	0.398713	FALSE
ENSG00000156170	0	0	2.0699e-06	3.70692e-06	0.383611	0.56906	0.674113	0.0136752	0.957328	0.0235908	0.942411	NDUFAF6	NDUFAF6	9.0736e-08	0.16	testing	9242	0.157431	FALSE
ENSG00000147408	0	0	2.28591e-06	3.15119e-06	0.383549	0.537325	0.713812	0.013673	0.95733	0.0242233	0.941205	CSGALNACT1	CSGALNACT1	9.2684e-14	0.22	testing	6842	0.217717	FALSE
ENSG00000112357	0	0	1.86414e-06	4.2482e-06	0.383528	0.601179	0.637959	0.0136723	0.957333	0.0229942	0.943272	PEX7	PEX7	8.1798e-13	0.15	testing	9413	0.153882	FALSE
ENSG00000196950	0	0	2.32642e-06	3.051e-06	0.383417	0.53159	0.721264	0.0136684	0.957335	0.065847	0.837072	SLC39A10	SLC39A10	0.9927	0.72	testing	451	0.718891	FALSE
ENSG00000004948	0	0	2.68934e-06	2.13899e-06	0.383334	0.483059	0.793555	0.0136655	0.957337	0.0254323	0.938572	CALCR	CALCR	3.1176e-09	0.05	testing	17276	0.0536269	FALSE
ENSG00000198948	0	0	1.27572e-06	5.84242e-06	0.383311	0.704351	0.544204	0.0136647	0.957339	0.0213482	0.945091	MFAP3L	MFAP3L	0.8803	NA	NA	NA	NA	FALSE
ENSG00000105732	0	0	2.96896e-06	1.45191e-06	0.383294	0.448936	0.853782	0.0136641	0.957341	0.0262992	0.936161	ZNF574	ZNF574	0.080197	0.13	testing	10440	0.132146	FALSE
ENSG00000183287	0	0	1.69309e-06	4.71049e-06	0.38323	0.629374	0.608906	0.0136618	0.957344	0.0224982	0.94392	CCBE1	CCBE1	1.5315e-07	0.11	testing	11622	0.112466	FALSE
ENSG00000151615	0	0	9.35262e-07	6.79706e-06	0.383211	0.772666	0.495959	0.0136612	0.957346	0.0204364	0.945881	POU4F2	POU4F2	0.074814	0.06	testing	15514	0.0618391	FALSE
ENSG00000139737	0	0	3.0734e-06	1.20108e-06	0.383185	0.436869	0.877118	0.0136603	0.957348	0.0886451	0.786848	SLAIN1	SLAIN1	0.90094	0.32	testing	3822	0.323742	FALSE
ENSG00000134333	0	0	1.39913e-06	5.50698e-06	0.383175	0.681223	0.56248	0.0136599	0.95735	0.0216799	0.944796	LDHA	LDHA	0.069173	0.28	testing	4692	0.284778	FALSE
ENSG00000104299	0	0	2.22629e-06	3.31542e-06	0.383102	0.545889	0.701796	0.0136573	0.957353	0.0240298	0.941566	INTS9	INTS9	4.3201e-07	0.19	testing	8022	0.186983	FALSE
ENSG00000172824	0	0	2.50865e-06	2.59814e-06	0.38305	0.506594	0.756129	0.0136555	0.957355	0.0248707	0.939872	CES4A	CES4A	4.8994e-07	0.17	testing	8704	0.170181	FALSE
ENSG00000146063	0	0	2.91902e-06	1.58074e-06	0.383009	0.454835	0.842084	0.0136541	0.957357	0.0629744	0.840601	TRIM41	TRIM41	0.97384	0.44	testing	2225	0.438336	FALSE
ENSG00000073921	0	0	2.35556e-06	2.98738e-06	0.382991	0.527504	0.726044	0.0136534	0.957359	0.0656496	0.837591	PICALM	PICALM	0.99896	0.54	testing	1333	0.544205	FALSE
ENSG00000105176	0	0	3.12223e-06	1.09131e-06	0.38285	0.431346	0.88757	0.0136485	0.957361	0.0195934	0.946561	URI1	URI1	1.1089e-05	0.57	testing	1173	0.570079	FALSE
ENSG00000138433	0	0	2.7041e-06	2.11593e-06	0.382782	0.481189	0.795492	0.0136461	0.957364	0.0254555	0.938511	CIR1	CIR1	5.3057e-08	0.25	testing	5839	0.247147	FALSE
ENSG00000019169	0	0	2.35313e-06	2.99893e-06	0.382778	0.527843	0.725174	0.0136459	0.957366	0.0243934	0.940894	MARCO	MARCO	7.7683e-21	0.05	testing	17644	0.0486292	FALSE
ENSG00000062370	0	0	3.03664e-06	1.30449e-06	0.382592	0.441076	0.867407	0.0136394	0.957368	0.0264832	0.935536	ZNF112	ZNF112	0.0092003	0.21	testing	7096	0.210457	FALSE
ENSG00000078043	0	0	2.52313e-06	2.57316e-06	0.38259	0.504663	0.75811	0.0136393	0.95737	0.064788	0.83868	PIAS2	PIAS2	0.99718	0.54	testing	1364	0.539618	FALSE
ENSG00000144283	0	1	6.59803e-06	1.05628e-05	0.382545	0.180127	2.12375	0.0136378	0.957373	0.0537777	0.851285	PKP4	PKP4	5.269e-13	0.23	testing	6504	0.226985	FALSE
ENSG00000197746	0	0	1.76458e-06	4.53794e-06	0.38253	0.617421	0.619561	0.0136372	0.957375	0.0685405	0.83358	PSAP	PSAP	0.99051	0.53	testing	1413	0.533452	FALSE
ENSG00000133318	0	0	2.94475e-06	1.52989e-06	0.382517	0.451786	0.846678	0.0136368	0.957377	0.019133	0.946856	RTN3	RTN3	6.6163e-05	0.59	testing	1075	0.585468	FALSE
ENSG00000108591	0	0	1.97521e-06	3.98278e-06	0.382488	0.583605	0.655389	0.0136357	0.957379	0.0232747	0.942875	DRG2	DRG2	5.2108e-07	0.26	testing	5513	0.257256	FALSE
ENSG00000162924	0	0	2.31812e-06	3.09824e-06	0.382382	0.532759	0.717739	0.013632	0.957381	0.0834864	0.804424	REL	REL	0.99836	0.27	testing	5167	0.267788	FALSE
ENSG00000170950	0	0	9.10997e-07	6.89004e-06	0.382321	0.777801	0.49154	0.0136298	0.957384	0.0203436	0.945952	PGK2	PGK2	9.6757e-06	0.06	testing	15166	0.0638877	FALSE
ENSG00000149201	0	0	3.47628e-06	2.62773e-07	0.382261	0.393497	0.971446	0.0136277	0.957386	0.0278823	0.929616	CCDC81	CCDC81	5.0855e-23	0.07	testing	14863	0.0663337	FALSE
ENSG00000048740	0	0	2.22886e-06	3.33015e-06	0.382259	0.545515	0.70073	0.0136277	0.957388	0.0661739	0.836648	CELF2	CELF2	0.99965	0.7	testing	553	0.695887	FALSE
ENSG00000145103	0	0	2.5219e-06	2.58514e-06	0.382234	0.504826	0.757159	0.0136268	0.95739	0.0248786	0.939841	ILDR1	ILDR1	2.6072e-12	0.05	testing	17088	0.0536269	FALSE
ENSG00000153046	0	0	2.1005e-06	3.66307e-06	0.382212	0.564444	0.677148	0.013626	0.957393	0.082039	0.808086	CDYL	CDYL	0.99504	0.27	testing	5010	0.273523	FALSE
ENSG00000185053	0	0	1.87294e-06	4.25903e-06	0.382207	0.599768	0.637259	0.0136259	0.957395	0.022971	0.943306	SGCZ	SGCZ	6.4001e-09	0.1	testing	12202	0.104533	FALSE
ENSG00000084652	0	0	2.08981e-06	3.69245e-06	0.382148	0.566052	0.675112	0.0136238	0.957397	0.0819603	0.808475	TXLNA	TXLNA	0.99731	0.28	testing	4794	0.281158	FALSE
ENSG00000110455	0	0	1.82228e-06	4.39482e-06	0.382139	0.607951	0.628568	0.0136235	0.957399	0.0228242	0.943508	ACCS	ACCS	8.9836e-07	0.13	testing	10586	0.129683	FALSE
ENSG00000182022	0	0	2.26182e-06	3.25056e-06	0.382059	0.540768	0.706513	0.0136207	0.957401	0.0240949	0.941437	CHST15	CHST15	3.5249e-05	0.11	testing	12039	0.107319	FALSE
ENSG00000132952	0	0	3.28443e-06	7.22339e-07	0.382031	0.413539	0.923809	0.0136197	0.957404	0.0272496	0.932534	USPL1	USPL1	0.021819	0.28	testing	4893	0.277573	FALSE
ENSG00000167384	0	0	3.00918e-06	1.38525e-06	0.382013	0.444247	0.859911	0.013619	0.957406	0.0263725	0.935946	ZNF180	ZNF180	1.4911e-07	0.16	testing	9003	0.163295	FALSE
ENSG00000136802	0	0	2.01956e-06	3.8794e-06	0.381995	0.576743	0.662332	0.0136184	0.957408	0.081482	0.809726	LRRC8A	LRRC8A	0.94398	0.26	testing	5526	0.256621	FALSE
ENSG00000002016	0	0	2.98294e-06	1.45025e-06	0.381965	0.4473	0.853934	0.0136173	0.95741	0.0262881	0.936192	RAD52	RAD52	7.1128e-11	0.1	control	12881	0.0951599	FALSE
ENSG00000101199	0	0	2.88135e-06	1.70026e-06	0.381895	0.459339	0.831403	0.0136149	0.957413	0.0259675	0.937206	ARFGAP1	ARFGAP1	0.0015429	0.1	testing	12327	0.102799	FALSE
ENSG00000162521	0	0	1.88188e-06	4.24647e-06	0.38178	0.598335	0.63807	0.0136108	0.957415	0.0678417	0.834593	RBBP4	RBBP4	0.99565	0.57	testing	1199	0.56562	FALSE
ENSG00000138750	0	0	2.83115e-06	1.83037e-06	0.381622	0.465417	0.819958	0.0136053	0.957417	0.0258004	0.937615	NUP54	NUP54	0.21559	0.36	testing	3217	0.35639	FALSE
ENSG00000181418	0	0	3.58846e-06	1.53535e-08	0.381617	0.382266	0.998304	0.0136051	0.957419	0.0282225	0.927664	DDN	DDN	0.359	0.13	testing	10464	0.13176	FALSE
ENSG00000152256	0	0	2.29877e-06	3.16792e-06	0.381582	0.535496	0.712578	0.0136039	0.957421	0.0241859	0.941276	PDK1	PDK1	1.0963e-05	0.23	testing	6526	0.226678	FALSE
ENSG00000197629	0	0	2.17191e-06	3.49675e-06	0.381481	0.553827	0.688808	0.0136003	0.957424	0.0238084	0.941997	MPEG1	MPEG1	3.5925e-16	0.07	testing	14483	0.0709391	FALSE
ENSG00000079277	0	0	2.47573e-06	2.72197e-06	0.38142	0.511013	0.746399	0.0135982	0.957426	0.0247075	0.940246	MKNK1	MKNK1	8.0483e-10	0.21	testing	7060	0.211534	FALSE
ENSG00000182858	0	0	1.59181e-06	5.03118e-06	0.381371	0.64674	0.589681	0.0135964	0.957428	0.0221485	0.944325	ALG12	ALG12	1.1758e-07	0.11	testing	11740	0.111026	FALSE
ENSG00000169744	0	0	2.07405e-06	3.75444e-06	0.381328	0.568432	0.670842	0.013595	0.95743	0.0817393	0.808814	LDB2	LDB2	0.9546	0.21	testing	7065	0.211451	FALSE
ENSG00000205922	0	0	9.84572e-07	6.70975e-06	0.381288	0.762343	0.500153	0.0135935	0.957432	0.0205027	0.945806	ONECUT3	ONECUT3	0.0029219	NA	NA	NA	NA	FALSE
ENSG00000184012	0	0	2.28128e-06	3.22097e-06	0.381257	0.537984	0.708677	0.0135924	0.957435	0.0241216	0.941406	TMPRSS2	TMPRSS2	2.4044e-10	NA	NA	NA	NA	FALSE
ENSG00000122741	0	0	2.79852e-06	1.9214e-06	0.381193	0.469413	0.812062	0.0135902	0.957437	0.025682	0.937929	DCAF10	DCAF10	0.80377	0.25	testing	5729	0.250303	FALSE
ENSG00000140382	0	0	2.16463e-06	3.52331e-06	0.381177	0.5549	0.68693	0.0135896	0.957439	0.0237756	0.942056	HMG20A	HMG20A	0.67769	0.23	testing	6489	0.227511	FALSE
ENSG00000125848	0	0	2.45351e-06	2.78459e-06	0.381164	0.51402	0.741536	0.0135892	0.957441	0.0178851	0.947642	FLRT3	FLRT3	0.22014	0.79	testing	182	0.791804	FALSE
ENSG00000183386	0	0	1.36361e-06	5.65886e-06	0.381117	0.687794	0.554115	0.0135875	0.957444	0.0215116	0.944946	FHL3	FHL3	0.0017791	0.22	testing	6654	0.22289	FALSE
ENSG00000016602	0	0	2.78261e-06	1.96649e-06	0.380958	0.471375	0.808185	0.0135819	0.957446	0.0256234	0.93809	CLCA4	CLCA4	6.9601e-15	NA	NA	NA	NA	FALSE
ENSG00000085721	0	0	2.79785e-06	1.92899e-06	0.380952	0.469495	0.811408	0.0135817	0.957448	0.0186888	0.947152	RRN3	RRN3	1.618e-05	0.63	testing	864	0.625117	FALSE
ENSG00000129484	0	0	2.7489e-06	2.05025e-06	0.380946	0.475563	0.801042	0.0135815	0.95745	0.0255191	0.938386	PARP2	PARP2	2.3289e-13	0.3	testing	4395	0.296529	FALSE
ENSG00000099139	1	0	8.62334e-06	1.48539e-05	0.380916	1.57901	0.241237	0.0135805	0.957452	0.0286603	0.924802	PCSK5	PCSK5	2.5352e-12	0.2	testing	7552	0.198607	FALSE
ENSG00000168288	0	0	1.8879e-06	4.25563e-06	0.380812	0.597372	0.637479	0.0135768	0.957455	0.0165956	0.948256	MMADHC	MMADHC	2.071e-05	0.43	testing	2275	0.432896	FALSE
ENSG00000119699	0	0	1.46219e-06	5.39845e-06	0.380772	0.669724	0.56855	0.0135754	0.957457	0.077741	0.817776	TGFB3	TGFB3	0.98727	0.13	testing	10608	0.129214	FALSE
ENSG00000177694	0	0	3.20667e-06	9.38878e-07	0.380761	0.421975	0.902332	0.013575	0.957459	0.0269461	0.933688	NAALADL2	NAALADL2	8.7292e-08	0.08	testing	14131	0.0757163	FALSE
ENSG00000197601	0	0	2.29099e-06	3.21007e-06	0.380706	0.536602	0.709477	0.0135731	0.957461	0.0656664	0.837526	FAR1	FAR1	0.98504	0.58	testing	1128	0.575932	FALSE
ENSG00000172728	0	0	2.80248e-06	1.92398e-06	0.380693	0.468926	0.81184	0.0135726	0.957463	0.0256739	0.937966	FUT10	FUT10	5.4119e-09	0.08	testing	14125	0.0758471	FALSE
ENSG00000138892	0	0	3.27143e-06	7.86234e-07	0.380667	0.414937	0.917409	0.0135717	0.957466	0.0271494	0.932913	TTLL8	TTLL8	7.2171e-15	NA	NA	NA	NA	FALSE
ENSG00000161381	0	0	2.07857e-06	3.75988e-06	0.380658	0.567748	0.670469	0.0135714	0.957468	0.0235053	0.942557	PLXDC1	PLXDC1	1.3423e-07	0.19	testing	7980	0.187929	FALSE
ENSG00000163810	0	0	2.86709e-06	1.76693e-06	0.380609	0.461056	0.825515	0.0135696	0.95747	0.0258705	0.937428	TGM4	TGM4	3.796e-20	0.05	testing	17459	0.0533411	FALSE
ENSG00000172548	0	0	1.21438e-06	6.08506e-06	0.380587	0.71616	0.531427	0.0135689	0.957472	0.0210899	0.945345	NIPAL4	NIPAL4	0.0013718	0.06	testing	15160	0.0638877	FALSE
ENSG00000125798	0	0	1.28762e-06	5.88456e-06	0.380501	0.702084	0.541959	0.0135658	0.957474	0.0212842	0.945148	FOXA2	FOXA2	0.74225	0.33	testing	3615	0.334752	FALSE
ENSG00000112299	0	0	1.37404e-06	5.64781e-06	0.380458	0.685858	0.554719	0.0135643	0.957477	0.0215172	0.94494	VNN1	VNN1	4.3868e-06	0.05	testing	17242	0.0536269	FALSE
ENSG00000146776	0	0	3.04232e-06	1.3488e-06	0.38021	0.440423	0.863284	0.0135556	0.957479	0.0879762	0.789135	ATXN7L1	ATXN7L1	0.99884	0.21	testing	6955	0.214647	FALSE
ENSG00000165588	0	0	1.3125e-06	5.82414e-06	0.380193	0.69737	0.545182	0.013555	0.957481	0.0767187	0.819701	OTX2	OTX2	0.92344	0.21	testing	7066	0.211428	FALSE
ENSG00000183801	0	0	1.97051e-06	4.05428e-06	0.380192	0.584337	0.650638	0.013555	0.957483	0.023176	0.943025	OLFML1	OLFML1	1.5857e-08	0.05	testing	16414	0.0540461	FALSE
ENSG00000125447	0	0	2.63591e-06	2.35163e-06	0.380134	0.489892	0.775953	0.0135529	0.957486	0.0251409	0.939242	GGA3	GGA3	1.6701e-06	0.36	testing	3171	0.359665	FALSE
ENSG00000075240	0	0	2.77824e-06	1.99788e-06	0.380128	0.471916	0.8055	0.0135527	0.957488	0.0861943	0.796106	GRAMD4	GRAMD4	0.99998	0.29	testing	4510	0.29235	FALSE
ENSG00000180182	0	0	2.44804e-06	2.82492e-06	0.380114	0.514764	0.738424	0.0135522	0.95749	0.0840054	0.802755	MED14	MED14	1	0.27	testing	5024	0.273012	FALSE
ENSG00000075884	0	0	2.47797e-06	2.75327e-06	0.379951	0.510711	0.743963	0.0135465	0.957492	0.0246565	0.940373	ARHGAP15	ARHGAP15	1.372e-08	0.09	testing	13063	0.0926403	FALSE
ENSG00000096060	0	0	1.78772e-06	4.54408e-06	0.37993	0.613605	0.619178	0.0135458	0.957494	0.0226458	0.943768	FKBP5	FKBP5	0.73393	0.09	testing	13512	0.0868811	FALSE
ENSG00000196834	0	0	3.39788e-06	5.04677e-07	0.379879	0.401557	0.946015	0.013544	0.957497	0.0275232	0.931396	POTEI	POTEI	4.1618e-09	0.05	testing	16962	0.0536269	FALSE
ENSG00000007866	0	0	1.97062e-06	4.0626e-06	0.37986	0.584321	0.650088	0.0135433	0.957499	0.0808584	0.811188	TEAD3	TEAD3	0.99362	0.05	testing	17490	0.0532416	FALSE
ENSG00000101134	0	0	1.74228e-06	4.66704e-06	0.379859	0.621123	0.611568	0.0135433	0.957501	0.0225152	0.943909	DOK5	DOK5	0.00022609	0.2	testing	7378	0.203239	FALSE
ENSG00000143337	0	0	3.36499e-06	5.86212e-07	0.379729	0.404991	0.937623	0.0135387	0.957503	0.0274103	0.931913	TOR1AIP1	TOR1AIP1	1.2719e-09	0.18	testing	8207	0.182347	FALSE
ENSG00000104375	0	0	2.15541e-06	3.58546e-06	0.379681	0.556261	0.682559	0.013537	0.957505	0.0236919	0.942219	STK3	STK3	6.2043e-07	0.06	testing	15034	0.0641935	FALSE
ENSG00000107954	0	0	1.52969e-06	5.24471e-06	0.379649	0.657647	0.577283	0.0135359	0.957508	0.0219155	0.944593	NEURL	NEURL1	0.011091	0.22	testing	6945	0.215004	FALSE
ENSG00000102804	0	0	3.00395e-06	1.46033e-06	0.379465	0.444853	0.853011	0.0135294	0.95751	0.0621413	0.841959	TSC22D1	TSC22D1	0.9599	0.47	testing	1912	0.470767	FALSE
ENSG00000059122	0	0	3.17811e-06	1.03903e-06	0.379462	0.425119	0.892601	0.0135293	0.957512	0.0267998	0.93427	FLYWCH1	FLYWCH1	8.6719e-19	0.27	testing	5255	0.265324	FALSE
ENSG00000118655	0	0	1.97687e-06	4.05805e-06	0.379402	0.583347	0.650389	0.0135272	0.957514	0.0231649	0.943044	DCLRE1B	DCLRE1B	0.53912	0.13	testing	10491	0.131339	FALSE
ENSG00000134716	0	0	1.78211e-06	4.57409e-06	0.379354	0.614528	0.61731	0.0135255	0.957516	0.022609	0.943812	CYP2J2	CYP2J2	1.6181e-15	0.06	testing	15889	0.058738	FALSE
ENSG00000115266	0	2	7.4565e-06	2.7065e-05	0.379353	0.146531	2.5889	0.0135255	0.957519	0.0609992	0.84362	APC2	APC2	0.99994	0.81	testing	133	0.808217	FALSE
ENSG00000013441	0	0	2.60609e-06	2.44585e-06	0.379352	0.493752	0.768304	0.0135254	0.957521	0.0181461	0.947495	CLK1	CLK1	7.5962e-07	0.55	testing	1309	0.547465	FALSE
ENSG00000164292	0	0	2.41628e-06	2.92478e-06	0.379351	0.5191	0.730785	0.0135254	0.957523	0.0177047	0.947719	RHOBTB3	RHOBTB3	4.2416e-06	0.61	testing	911	0.614181	FALSE
ENSG00000130726	0	0	2.76604e-06	2.04864e-06	0.379301	0.473429	0.801178	0.0135237	0.957525	0.0859875	0.796801	TRIM28	TRIM28	1	0.26	testing	5294	0.263959	FALSE
ENSG00000180921	0	0	2.85488e-06	1.8293e-06	0.3793	0.462533	0.820051	0.0135236	0.957527	0.025779	0.937661	FAM83H	FAM83H	0.89239	0.12	testing	11424	0.115077	FALSE
ENSG00000115241	0	0	2.6332e-06	2.38045e-06	0.379253	0.490242	0.773605	0.013522	0.95753	0.0638369	0.83963	PPM1G	PPM1G	0.9604	0.6	testing	1001	0.59821	FALSE
ENSG00000169826	0	0	2.49299e-06	2.73418e-06	0.379203	0.508691	0.745448	0.0135202	0.957532	0.0246721	0.94034	CSGALNACT2	CSGALNACT2	0.23766	0.27	testing	4964	0.274894	FALSE
ENSG00000172831	0	0	2.14423e-06	3.62687e-06	0.379196	0.557916	0.679665	0.01352	0.957534	0.023641	0.942317	CES2	CES2	3.5781e-16	0.23	testing	6408	0.229855	FALSE
ENSG00000170209	0	0	2.42349e-06	2.91112e-06	0.379167	0.518112	0.731824	0.0135189	0.957536	0.0244628	0.940757	ANKK1	ANKK1	7.4008e-12	0.05	testing	16617	0.0536269	FALSE
ENSG00000143486	0	0	2.98181e-06	1.52174e-06	0.379162	0.447433	0.847417	0.0135188	0.957539	0.0261682	0.936595	EIF2D	EIF2D	2.2302e-09	0.12	testing	11107	0.120401	FALSE
ENSG00000163535	0	0	3.60377e-06	4.18716e-08	0.379002	0.380759	0.995384	0.0135131	0.957541	0.028157	0.92803	SGOL2	SGO2	3.6085e-07	0.13	testing	10702	0.127438	FALSE
ENSG00000154781	0	0	2.72618e-06	2.15655e-06	0.378938	0.478407	0.792083	0.0135109	0.957543	0.0253682	0.938736	CCDC174	CCDC174	7.142e-08	0.29	testing	4607	0.28815	FALSE
ENSG00000166924	0	0	3.25759e-06	8.61756e-07	0.378915	0.41643	0.909913	0.0135101	0.957545	0.089229	0.784759	NYAP1	NYAP1	0.99917	0.38	testing	2864	0.380886	FALSE
ENSG00000132763	0	0	2.01015e-06	3.984e-06	0.378893	0.578191	0.655307	0.0135093	0.957547	0.0232416	0.942932	MMACHC	MMACHC	1.1402e-13	0.11	testing	11841	0.109784	FALSE
ENSG00000177453	0	0	2.11937e-06	3.69981e-06	0.378869	0.561618	0.674604	0.0135085	0.95755	0.0235563	0.942492	NIM1	NIM1K	2.9002e-12	0.14	testing	10109	0.138626	FALSE
ENSG00000109667	0	0	1.67264e-06	4.88047e-06	0.378833	0.632839	0.598624	0.0135072	0.957552	0.022283	0.944172	SLC2A9	SLC2A9	6.9451e-10	0.05	testing	17121	0.0536269	FALSE
ENSG00000166987	0	0	2.93865e-06	1.63704e-06	0.378762	0.452506	0.837032	0.0135047	0.957554	0.0870573	0.792892	MBD6	MBD6	0.99937	0.16	testing	9208	0.158292	FALSE
ENSG00000148814	0	0	3.54343e-06	1.89441e-07	0.378732	0.386731	0.979316	0.0135036	0.957556	0.027947	0.92927	LRRC27	LRRC27	1.0059e-17	0.16	testing	9002	0.163352	FALSE
ENSG00000162885	0	0	2.92562e-06	1.66986e-06	0.378725	0.45405	0.834104	0.0135034	0.957558	0.0259748	0.937168	B3GALNT2	B3GALNT2	2.8116e-07	0.25	testing	5692	0.251586	FALSE
ENSG00000241935	0	0	1.26247e-06	6.00203e-06	0.378719	0.706884	0.535759	0.0135032	0.957561	0.0211553	0.945279	HOGA1	HOGA1	1.5812e-14	0.11	testing	11577	0.113066	FALSE
ENSG00000170807	0	0	1.7827e-06	4.58992e-06	0.37869	0.61443	0.616328	0.0135022	0.957563	0.0225865	0.943832	LMOD2	LMOD2	0.00055222	NA	NA	NA	NA	FALSE
ENSG00000149485	0	0	2.09962e-06	3.75669e-06	0.378654	0.564575	0.670688	0.0135009	0.957565	0.0169545	0.948086	FADS1	FADS1	0.37384	0.53	testing	1442	0.529099	FALSE
ENSG00000102978	0	0	1.74145e-06	4.70183e-06	0.378619	0.621261	0.609436	0.0134997	0.957567	0.0224679	0.943951	POLR2C	POLR2C	0.0014592	0.28	testing	4697	0.284539	FALSE
ENSG00000102882	0	0	1.63978e-06	4.97757e-06	0.378502	0.638452	0.592844	0.0134956	0.957569	0.0221796	0.944292	MAPK3	MAPK3	0.036884	0.08	testing	13975	0.0789517	FALSE
ENSG00000106479	0	0	3.61324e-06	3.64933e-08	0.378302	0.379831	0.995975	0.0134885	0.957572	0.0281571	0.928026	ZNF862	ZNF862	6.7801e-12	0.31	testing	4063	0.312094	FALSE
ENSG00000157703	0	0	1.74481e-06	4.70325e-06	0.378224	0.620702	0.609349	0.0134858	0.957574	0.022463	0.943955	SVOPL	SVOPL	5.1844e-09	NA	NA	NA	NA	FALSE
ENSG00000110514	0	1	7.94718e-06	7.67722e-06	0.37818	0.130424	2.89961	0.0134842	0.957576	0.062277	0.841714	MADD	MADD	1.5363e-14	0.38	testing	2853	0.381446	FALSE
ENSG00000129315	0	0	2.65107e-06	2.36386e-06	0.378134	0.487943	0.774956	0.0134826	0.957578	0.0181869	0.947462	CCNT1	CCNT1	0.051092	0.56	testing	1224	0.561967	FALSE
ENSG00000105281	0	0	1.37528e-06	5.70706e-06	0.378119	0.685629	0.551492	0.0134821	0.95758	0.0214393	0.945004	SLC1A5	SLC1A5	0.16869	0.12	testing	10825	0.124905	FALSE
ENSG00000184486	0	0	1.26178e-06	6.0203e-06	0.378114	0.707016	0.534802	0.0134819	0.957583	0.0705539	0.830384	POU3F2	POU3F2	0.92007	0.64	testing	787	0.640236	FALSE
ENSG00000151552	0	0	1.66391e-06	4.92351e-06	0.378092	0.634325	0.596054	0.0134811	0.957585	0.0222321	0.944218	QDPR	QDPR	0.00015254	0.16	testing	9115	0.16088	FALSE
ENSG00000164985	0	0	2.88135e-06	1.79422e-06	0.378091	0.459339	0.823119	0.0134811	0.957587	0.0625322	0.841252	PSIP1	PSIP1	0.99668	0.72	testing	464	0.716633	FALSE
ENSG00000040275	0	0	3.52274e-06	2.53503e-07	0.378085	0.388802	0.972436	0.0134809	0.957589	0.0278508	0.929796	SPDL1	SPDL1	8.5955e-17	0.28	testing	4833	0.27996	FALSE
ENSG00000135094	0	0	1.05865e-06	6.58836e-06	0.37808	0.747115	0.506053	0.0134807	0.957591	0.0205909	0.945748	SDS	SDS	0.00013923	NA	NA	NA	NA	FALSE
ENSG00000156466	0	0	1.45515e-06	5.48977e-06	0.378065	0.670998	0.563437	0.0134802	0.957594	0.0773209	0.818409	GDF6	GDF6	0.98833	0.06	testing	15768	0.0608942	FALSE
ENSG00000086544	0	0	2.62554e-06	2.42984e-06	0.37805	0.491231	0.769597	0.0134796	0.957596	0.025026	0.939508	ITPKC	ITPKC	0.15241	0.24	testing	6038	0.241321	FALSE
ENSG00000262209	0	0	2.51463e-06	2.70908e-06	0.378034	0.505795	0.747405	0.0134791	0.957598	0.0246909	0.940277	PCDHGB3	PCDHGB3	1.7899e-07	0.05	testing	17193	0.0536269	FALSE
ENSG00000025770	0	0	2.777e-06	2.05339e-06	0.378021	0.472069	0.800775	0.0134786	0.9576	0.0254867	0.938456	NCAPH2	NCAPH2	0.00028787	0.18	testing	8264	0.180745	FALSE
ENSG00000105357	0	3	1.00903e-05	3.977e-05	0.377976	0.0794323	4.75847	0.0134771	0.957602	0.125771	0.62509	MYH14	MYH14	0.042236	0.06	testing	16179	0.0554199	FALSE
ENSG00000224940	0	0	3.31512e-06	7.47428e-07	0.377968	0.41026	0.92129	0.0134768	0.957605	0.0271736	0.932817	PRRT4	PRRT4	0.00059626	0.28	testing	4787	0.281545	FALSE
ENSG00000185666	0	0	2.06873e-06	3.85684e-06	0.377894	0.569238	0.663859	0.0134741	0.957607	0.0233728	0.942744	SYN3	SYN3	0.0018871	0.17	testing	8583	0.17283	FALSE
ENSG00000165821	0	0	3.12425e-06	1.20724e-06	0.377892	0.431119	0.876537	0.0134741	0.957609	0.0265626	0.935183	SALL2	SALL2	0.00013767	0.35	testing	3297	0.351852	FALSE
ENSG00000115107	0	0	1.70334e-06	4.82373e-06	0.377863	0.627646	0.602033	0.0134731	0.957611	0.0223338	0.94412	STEAP3	STEAP3	5.3195e-09	0.07	testing	14251	0.073975	FALSE
ENSG00000163596	0	0	2.0295e-06	3.96019e-06	0.377859	0.575217	0.656899	0.0134729	0.957613	0.0167606	0.948175	ICA1L	ICA1L	0.00077913	0.5	testing	1601	0.504474	FALSE
ENSG00000138606	0	0	3.01668e-06	1.46934e-06	0.377842	0.443379	0.852188	0.0134723	0.957616	0.0262222	0.936442	SHF	SHF	0.16039	0.27	testing	5186	0.267109	FALSE
ENSG00000108759	0	0	1.49412e-06	5.39185e-06	0.377753	0.663982	0.568921	0.0134692	0.957618	0.0217507	0.944752	KRT32	KRT32	1.3564e-18	NA	NA	NA	NA	FALSE
ENSG00000131323	0	0	2.39693e-06	3.01489e-06	0.377742	0.521763	0.723973	0.0134688	0.95762	0.0833183	0.804732	TRAF3	TRAF3	0.99869	0.32	testing	3850	0.322411	FALSE
ENSG00000162396	0	0	1.37871e-06	5.70851e-06	0.377714	0.684993	0.551413	0.0134678	0.957622	0.0214345	0.945012	PARS2	PARS2	0.0041217	0.08	testing	14129	0.0757547	FALSE
ENSG00000196659	0	0	1.9975e-06	4.05044e-06	0.377612	0.580145	0.650892	0.0134642	0.957624	0.0231574	0.943062	TTC30B	TTC30B	4.5661e-08	0.08	testing	13766	0.08289	FALSE
ENSG00000221914	0	0	2.26347e-06	3.36049e-06	0.377583	0.540531	0.698541	0.0134632	0.957626	0.065391	0.837784	PPP2R2A	PPP2R2A	0.99495	0.4	testing	2595	0.404676	FALSE
ENSG00000135521	0	0	2.38358e-06	3.05328e-06	0.377571	0.523609	0.721093	0.0134628	0.957629	0.0242817	0.941122	LTV1	LTV1	6.5796e-08	0.27	testing	5214	0.26643	FALSE
ENSG00000183549	0	0	2.57397e-06	2.57312e-06	0.377499	0.497945	0.758113	0.0134603	0.957631	0.0248481	0.939921	ACSM5	ACSM5	1.1745e-18	0.06	testing	15921	0.0579401	FALSE
ENSG00000126804	0	0	2.8917e-06	1.78397e-06	0.37748	0.458096	0.824018	0.0134596	0.957633	0.0865468	0.794874	ZBTB1	ZBTB1	0.99407	0.14	testing	9932	0.142372	FALSE
ENSG00000129515	0	0	2.69711e-06	2.2669e-06	0.377421	0.482073	0.782911	0.0134575	0.957635	0.0252181	0.939108	SNX6	SNX6	0.49898	0.24	testing	6208	0.236211	FALSE
ENSG00000100312	0	0	2.17012e-06	3.60608e-06	0.3774	0.554091	0.681116	0.0134568	0.957637	0.0236481	0.942306	ACR	ACR	0.012215	NA	NA	NA	NA	FALSE
ENSG00000197241	0	0	1.7654e-06	4.67304e-06	0.377284	0.617284	0.6112	0.0134527	0.95764	0.0224867	0.943938	SLC2A7	SLC2A7	5.5393e-21	0.05	testing	16435	0.0536269	FALSE
ENSG00000109680	0	0	3.02618e-06	1.46055e-06	0.377262	0.44228	0.852992	0.0134519	0.957642	0.0262277	0.93642	TBC1D19	TBC1D19	0.00063144	0.28	testing	4920	0.27678	FALSE
ENSG00000196646	0	0	3.63681e-06	6.53355e-09	0.377259	0.377532	0.999278	0.0134518	0.957644	0.0281881	0.927846	ZNF136	ZNF136	0.00047939	0.15	testing	9739	0.146248	FALSE
ENSG00000105329	0	0	1.67293e-06	4.92252e-06	0.377214	0.63279	0.596113	0.0134502	0.957646	0.0222256	0.944227	TGFB1	TGFB1	0.03685	0.06	testing	15664	0.0609953	FALSE
ENSG00000144730	0	0	3.1694e-06	1.1174e-06	0.377115	0.426084	0.885073	0.0134468	0.957648	0.0266725	0.934818	IL17RD	IL17RD	1.053e-06	0.38	testing	2869	0.380562	FALSE
ENSG00000160199	0	0	1.89895e-06	4.32303e-06	0.377108	0.59561	0.633145	0.0134465	0.957651	0.0800027	0.81321	PKNOX1	PKNOX1	0.99401	0.16	testing	9246	0.157342	FALSE
ENSG00000060656	0	1	6.13595e-06	1.17833e-05	0.377102	0.20159	1.87064	0.0134463	0.957653	0.0504778	0.854048	PTPRU	PTPRU	0.39251	0.27	testing	5140	0.268814	FALSE
ENSG00000057657	0	0	2.18889e-06	3.56563e-06	0.377086	0.551335	0.68395	0.0134457	0.957655	0.0818671	0.808718	PRDM1	PRDM1	0.9565	0.07	testing	14691	0.0681496	FALSE
ENSG00000131781	0	0	2.06699e-06	3.88257e-06	0.377076	0.5695	0.662118	0.0134454	0.957657	0.0233371	0.942804	FMO5	FMO5	3.6951e-15	0.06	testing	15322	0.0627771	FALSE
ENSG00000138293	0	0	3.10342e-06	1.2777e-06	0.377075	0.433465	0.86991	0.0134454	0.957659	0.0264624	0.935627	NCOA4	NCOA4	2.2037e-06	0.26	control	5537	0.256204	FALSE
ENSG00000103241	0	0	1.21313e-06	6.18448e-06	0.37704	0.716403	0.526296	0.0134441	0.957662	0.0756662	0.821417	FOXF1	FOXF1	0.95792	0.05	testing	17601	0.0505239	FALSE
ENSG00000107807	0	0	8.48336e-07	7.2145e-06	0.377012	0.791234	0.476486	0.0134431	0.957664	0.0200069	0.946228	TLX1	TLX1	0.74161	NA	NA	NA	NA	FALSE
ENSG00000198131	0	0	3.5645e-06	1.8238e-07	0.376971	0.384634	0.980077	0.0134417	0.957666	0.027938	0.929332	ZNF544	ZNF544	0.00099546	0.23	testing	6425	0.22918	FALSE
ENSG00000222038	0	0	3.34439e-06	7.02354e-07	0.376956	0.407159	0.925822	0.0134412	0.957668	0.0272239	0.932639	POTEJ	POTEJ	2.0619e-08	0.06	testing	15665	0.0609953	FALSE
ENSG00000178773	0	0	2.38838e-06	3.05684e-06	0.376953	0.522944	0.720827	0.013441	0.95767	0.0242718	0.941136	CPNE7	CPNE7	4.2743e-24	0.28	testing	4731	0.283254	FALSE
ENSG00000064703	0	0	2.40418e-06	3.01786e-06	0.376902	0.520764	0.723749	0.0134393	0.957673	0.0243167	0.94106	DDX20	DDX20	7.7601e-14	0.21	testing	7229	0.206974	FALSE
ENSG00000129946	0	0	2.39356e-06	3.04566e-06	0.376873	0.522228	0.721664	0.0134382	0.957675	0.0242841	0.941119	SHC2	SHC2	2.1349e-14	0.25	testing	5654	0.253189	FALSE
ENSG00000156876	0	0	3.14902e-06	1.17478e-06	0.37678	0.428349	0.87961	0.013435	0.957677	0.0265937	0.935067	SASS6	SASS6	1.7379e-07	0.22	testing	6631	0.223775	FALSE
ENSG00000163930	0	0	2.20013e-06	3.54481e-06	0.376767	0.549692	0.685414	0.0134345	0.957679	0.0818932	0.808669	BAP1	BAP1	0.99443	0.24	testing	6013	0.242237	FALSE
ENSG00000072274	0	0	2.59784e-06	2.53255e-06	0.376732	0.494825	0.761344	0.0134333	0.957681	0.0248895	0.939812	TFRC	TFRC	6.9902e-05	0.27	testing	5209	0.266537	FALSE
ENSG00000100441	0	0	2.83474e-06	1.94419e-06	0.376679	0.464979	0.8101	0.0134314	0.957683	0.0256093	0.938129	KHNYN	KHNYN	1.6074e-08	0.29	testing	4489	0.292992	FALSE
ENSG00000178462	0	0	1.31096e-06	5.92327e-06	0.376671	0.697661	0.539906	0.0134312	0.957686	0.0212152	0.94521	TUBAL3	TUBAL3	7.4351e-08	NA	NA	NA	NA	FALSE
ENSG00000169594	0	0	2.49917e-06	2.78428e-06	0.37661	0.507862	0.74156	0.013429	0.957688	0.0838193	0.80349	BNC1	BNC1	0.96479	0.05	testing	16751	0.0536269	FALSE
ENSG00000146072	0	0	1.58031e-06	5.18932e-06	0.376576	0.648744	0.580469	0.0134278	0.95769	0.021946	0.944552	TNFRSF21	TNFRSF21	0.040615	0.39	testing	2761	0.389668	FALSE
ENSG00000151704	0	0	1.20776e-06	6.21256e-06	0.376557	0.717446	0.524857	0.0134271	0.957692	0.0209348	0.945498	KCNJ1	KCNJ1	4.6255e-05	NA	NA	NA	NA	FALSE
ENSG00000110887	0	0	1.7961e-06	4.61175e-06	0.376506	0.612228	0.614976	0.0134253	0.957694	0.0225445	0.943883	DAO	DAO	6.2271e-22	NA	NA	NA	NA	FALSE
ENSG00000101445	0	0	2.17052e-06	3.63147e-06	0.376379	0.554033	0.679344	0.0134209	0.957697	0.0816447	0.809248	PPP1R16B	PPP1R16B	0.99974	0.17	testing	8837	0.167082	FALSE
ENSG00000146151	0	0	1.46529e-06	5.51136e-06	0.376228	0.669163	0.562236	0.0134156	0.957699	0.0216181	0.944861	HMGCLL1	HMGCLL1	2.9827e-07	0.27	testing	5042	0.272312	FALSE
ENSG00000106113	0	0	2.57654e-06	2.5997e-06	0.376195	0.497609	0.756006	0.0134144	0.957701	0.0248039	0.940043	CRHR2	CRHR2	8.5473e-17	NA	NA	NA	NA	FALSE
ENSG00000043462	0	0	2.56639e-06	2.62545e-06	0.376187	0.498941	0.753971	0.0134141	0.957703	0.0841971	0.802118	LCP2	LCP2	0.92466	0.11	testing	11910	0.10903	FALSE
ENSG00000084092	0	0	2.81977e-06	1.99759e-06	0.376023	0.466806	0.805524	0.0134083	0.957705	0.0255363	0.938347	NOA1	NOA1	9.6433e-06	0.12	testing	11168	0.119127	FALSE
ENSG00000108264	0	0	2.87157e-06	1.87017e-06	0.376009	0.460516	0.816495	0.0134078	0.957708	0.0256952	0.937898	TADA2A	TADA2A	9.2222e-09	0.19	testing	7995	0.187534	FALSE
ENSG00000186094	0	0	2.59303e-06	2.5637e-06	0.37598	0.495453	0.758862	0.0134068	0.95771	0.0248449	0.939932	AGBL4	AGBL4	2.4767e-06	0.1	testing	12750	0.0970967	FALSE
ENSG00000100099	0	0	2.38217e-06	3.09804e-06	0.375962	0.523803	0.717754	0.0134062	0.957712	0.0242147	0.941218	HPS4	HPS4	0.00013778	0.29	testing	4614	0.287771	FALSE
ENSG00000156136	0	0	1.9936e-06	4.10444e-06	0.375936	0.580749	0.64733	0.0134053	0.957714	0.0230835	0.94315	DCK	DCK	1.545e-05	0.28	testing	4917	0.276926	FALSE
ENSG00000087077	0	0	1.89129e-06	4.37535e-06	0.375888	0.596831	0.629806	0.0134036	0.957716	0.0227905	0.943552	TRIP6	TRIP6	0.0032632	0.16	testing	9079	0.161705	FALSE
ENSG00000162607	0	0	2.57432e-06	2.61378e-06	0.375861	0.4979	0.754892	0.0134026	0.957718	0.0842002	0.802065	USP1	USP1	0.99691	0.24	testing	5998	0.242582	FALSE
ENSG00000139631	0	0	2.33106e-06	3.23325e-06	0.375785	0.530936	0.707778	0.0134	0.957721	0.0173267	0.947908	CSAD	CSAD	6.0781e-12	0.57	testing	1194	0.566736	FALSE
ENSG00000139946	0	0	1.73789e-06	4.789e-06	0.375681	0.621854	0.604131	0.0133963	0.957723	0.0223513	0.9441	PELI2	PELI2	0.82955	0.21	testing	7183	0.208	FALSE
ENSG00000099377	0	0	1.4466e-06	5.57797e-06	0.375652	0.672547	0.558551	0.0133953	0.957725	0.0215469	0.944914	HSD3B7	HSD3B7	2.694e-08	0.1	testing	12379	0.102138	FALSE
ENSG00000103423	0	0	2.17391e-06	3.64258e-06	0.375612	0.553534	0.678571	0.0133939	0.957727	0.0235908	0.942408	DNAJA3	DNAJA3	0.0098017	0.15	testing	9744	0.146184	FALSE
ENSG00000100055	0	0	2.34081e-06	3.21297e-06	0.375603	0.529567	0.709264	0.0133936	0.957729	0.0240786	0.941454	CYTH4	CYTH4	0.00077316	0.11	testing	11993	0.107862	FALSE
ENSG00000182968	0	0	7.4697e-07	7.54598e-06	0.37557	0.813497	0.461673	0.0133924	0.957732	0.0196998	0.946469	SOX1	SOX1	0.62322	0.34	testing	3518	0.340448	FALSE
ENSG00000169282	0	0	2.51829e-06	2.76282e-06	0.375555	0.505307	0.743222	0.0133919	0.957734	0.0246037	0.940472	KCNAB1	KCNAB1	0.042256	0.19	testing	7749	0.193388	FALSE
ENSG00000113494	0	0	2.36053e-06	3.16683e-06	0.375436	0.526811	0.712658	0.0133877	0.957736	0.0827387	0.806454	PRLR	PRLR	0.98732	0.17	testing	8512	0.174232	FALSE
ENSG00000135457	0	0	2.87452e-06	1.87729e-06	0.375434	0.46016	0.815877	0.0133876	0.957738	0.0256806	0.937938	TFCP2	TFCP2	3.5836e-06	0.37	testing	2969	0.373106	FALSE
ENSG00000125434	0	0	1.89324e-06	4.3826e-06	0.375418	0.596522	0.629345	0.013387	0.95774	0.0227786	0.943573	SLC25A35	SLC25A35	1.8465e-08	0.06	testing	15370	0.0623087	FALSE
ENSG00000112658	0	0	1.2324e-06	6.17695e-06	0.37535	0.712668	0.526683	0.0133847	0.957743	0.0703197	0.830703	SRF	SRF	0.97545	0.43	testing	2294	0.431409	FALSE
ENSG00000204310	0	0	1.51253e-06	5.40621e-06	0.375349	0.660694	0.568113	0.0133846	0.957745	0.0773029	0.818494	AGPAT1	AGPAT1	0.97215	NA	NA	NA	NA	FALSE
ENSG00000242515	0	0	2.03831e-06	4.00454e-06	0.375275	0.573869	0.653939	0.013382	0.957747	0.0231868	0.943012	UGT1A10	UGT1A10	4.5886e-19	NA	NA	NA	NA	FALSE
ENSG00000132768	0	0	2.99009e-06	1.59924e-06	0.37522	0.446467	0.84042	0.0133801	0.957749	0.0260296	0.937004	DPH2	DPH2	9.0918e-06	0.14	testing	10084	0.139081	FALSE
ENSG00000154227	0	0	1.8682e-06	4.45526e-06	0.375177	0.600527	0.624746	0.0133786	0.957751	0.0226989	0.943673	CERS3	CERS3	0.0056921	0.06	testing	15618	0.0612569	FALSE
ENSG00000254772	0	0	2.76244e-06	2.16144e-06	0.375155	0.473875	0.791674	0.0133778	0.957753	0.0627105	0.840912	EEF1G	EEF1G	0.99967	0.46	testing	1980	0.464798	FALSE
ENSG00000063127	0	0	2.5477e-06	2.70066e-06	0.375082	0.501404	0.748063	0.0133752	0.957756	0.0246729	0.940335	SLC6A16	SLC6A16	4.2922e-13	0.09	testing	13120	0.0918975	FALSE
ENSG00000143614	0	0	2.94078e-06	1.72419e-06	0.375048	0.452255	0.829283	0.013374	0.957758	0.0618776	0.842355	GATAD2B	GATAD2B	0.99998	0.66	testing	715	0.65773	FALSE
ENSG00000168310	0	0	1.40496e-06	5.70967e-06	0.375002	0.680152	0.55135	0.0133724	0.95776	0.021411	0.945027	IRF2	IRF2	0.79793	0.12	testing	11141	0.119684	FALSE
ENSG00000126259	0	0	2.76155e-06	2.17031e-06	0.374891	0.473986	0.790933	0.0133685	0.957762	0.0253118	0.938897	KIRREL2	KIRREL2	5.805e-10	0.06	testing	15951	0.0573911	FALSE
ENSG00000080986	0	0	3.21909e-06	1.05335e-06	0.37486	0.420615	0.891219	0.0133674	0.957764	0.0267336	0.934605	NDC80	NDC80	1.1423e-07	0.12	testing	11172	0.119072	FALSE
ENSG00000089022	0	0	2.50233e-06	2.8235e-06	0.37476	0.507438	0.738533	0.0133639	0.957767	0.0245244	0.940636	MAPKAPK5	MAPKAPK5	0.35435	0.35	testing	3412	0.345352	FALSE
ENSG00000101146	0	0	2.20349e-06	3.5884e-06	0.37475	0.549202	0.682353	0.0133636	0.957769	0.081619	0.809296	RAE1	RAE1	0.99902	0.24	testing	6155	0.238054	FALSE
ENSG00000125912	0	0	2.0684e-06	3.94029e-06	0.374723	0.569287	0.658232	0.0133626	0.957771	0.0232523	0.94292	NCLN	NCLN	0.7551	0.13	testing	10653	0.128404	FALSE
ENSG00000105679	0	0	1.96164e-06	4.22181e-06	0.374668	0.585723	0.639667	0.0133607	0.957773	0.0229449	0.943344	GAPDHS	GAPDHS	3.3372e-05	NA	NA	NA	NA	FALSE
ENSG00000006118	0	0	3.29519e-06	8.75991e-07	0.374656	0.412386	0.908508	0.0133602	0.957775	0.0269668	0.933578	TMEM132A	TMEM132A	2.041e-09	0.29	testing	4467	0.293602	FALSE
ENSG00000241878	0	0	2.10673e-06	3.84285e-06	0.374625	0.563509	0.664808	0.0133592	0.957777	0.0233589	0.942758	PISD	PISD	0.2217	0.33	testing	3713	0.329843	FALSE
ENSG00000178409	0	0	2.33393e-06	3.25614e-06	0.374612	0.530532	0.706106	0.0133587	0.95778	0.0824436	0.807101	BEND3	BEND3	0.93555	0.12	testing	10856	0.124366	FALSE
ENSG00000121152	0	0	2.70797e-06	2.31155e-06	0.374579	0.480701	0.779235	0.0133575	0.957782	0.025136	0.939244	NCAPH	NCAPH	8.0147e-05	0.08	testing	14081	0.0766102	FALSE
ENSG00000145982	0	0	1.74198e-06	4.80747e-06	0.374576	0.621172	0.603014	0.0133574	0.957784	0.0223225	0.944144	FARS2	FARS2	9.2964e-09	0.22	testing	6917	0.215652	FALSE
ENSG00000130812	0	0	2.06333e-06	3.95968e-06	0.374488	0.570056	0.656933	0.0133544	0.957786	0.0232289	0.942952	ANGPTL6	ANGPTL6	2.3705e-08	NA	NA	NA	NA	FALSE
ENSG00000100023	0	0	2.70797e-06	2.32031e-06	0.374233	0.4807	0.778516	0.0133454	0.957788	0.025122	0.939276	PPIL2	PPIL2	0.00082347	0.3	testing	4320	0.299541	FALSE
ENSG00000204104	0	0	3.23949e-06	1.0203e-06	0.374214	0.418391	0.894411	0.0133447	0.95779	0.0267706	0.93442	TRAF3IP1	TRAF3IP1	1.9085e-08	0.26	testing	5562	0.255454	FALSE
ENSG00000122912	0	0	1.68825e-06	4.96306e-06	0.374147	0.630192	0.593703	0.0133424	0.957793	0.0221574	0.944305	SLC25A16	SLC25A16	1.2089e-06	0.21	testing	7121	0.209631	FALSE
ENSG00000114812	0	0	2.44412e-06	2.98734e-06	0.374129	0.515296	0.726048	0.0133417	0.957795	0.0243263	0.941028	VIPR1	VIPR1	7.4401e-27	0.06	testing	15985	0.0571494	FALSE
ENSG00000123342	0	0	2.90732e-06	1.82947e-06	0.374124	0.456229	0.820036	0.0133415	0.957797	0.0257275	0.937801	MMP19	MMP19	1.9975e-20	0.05	testing	16351	0.0542864	FALSE
ENSG00000178685	0	0	3.5519e-06	2.82129e-07	0.374071	0.385887	0.969381	0.0133397	0.957799	0.0277681	0.930182	PARP10	PARP10	1.8208e-08	0.08	testing	14015	0.0782562	FALSE
ENSG00000114520	0	0	2.83155e-06	2.01802e-06	0.374054	0.465368	0.803781	0.0133391	0.957801	0.0183927	0.947334	SNX4	SNX4	5.6768e-08	0.5	testing	1651	0.499184	FALSE
ENSG00000179163	0	0	2.0464e-06	4.01685e-06	0.373998	0.572633	0.65312	0.0133371	0.957804	0.0231618	0.943055	FUCA1	FUCA1	2.6956e-08	0.24	testing	5948	0.244016	FALSE
ENSG00000102878	0	0	1.91476e-06	4.36773e-06	0.373825	0.5931	0.630291	0.013331	0.957806	0.0227805	0.943568	HSF4	HSF4	1.0632e-09	0.11	testing	12004	0.107682	FALSE
ENSG00000198914	0	0	9.13422e-07	7.11869e-06	0.373776	0.777287	0.480873	0.0133293	0.957808	0.0200685	0.946164	POU3F3	POU3F3	0.88278	0.05	testing	17624	0.0494831	FALSE
ENSG00000101825	0	0	2.65235e-06	2.47146e-06	0.373756	0.487779	0.76624	0.0133286	0.95781	0.0249344	0.939697	MXRA5	MXRA5	0.043013	0.1	testing	12799	0.0964569	FALSE
ENSG00000137574	0	0	2.90347e-06	1.84829e-06	0.373751	0.456688	0.818396	0.0133284	0.957812	0.0257002	0.93787	TGS1	TGS1	1.1034e-12	0.38	testing	2884	0.379385	FALSE
ENSG00000131941	0	0	2.51876e-06	2.80885e-06	0.37371	0.505244	0.739662	0.013327	0.957814	0.0245317	0.940621	RHPN2	RHPN2	1.0678e-07	0.11	testing	11940	0.108755	FALSE
ENSG00000173714	0	0	1.60461e-06	5.20123e-06	0.37368	0.644518	0.579782	0.0133259	0.957817	0.0219094	0.944599	WFIKKN2	WFIKKN2	0.0036109	0.08	testing	14176	0.0750945	FALSE
ENSG00000146842	0	0	2.86542e-06	1.94446e-06	0.373655	0.461258	0.810077	0.013325	0.957819	0.025579	0.938202	TMEM209	TMEM209	6.0536e-13	0.29	testing	4519	0.29193	FALSE
ENSG00000197566	0	0	2.93716e-06	1.76912e-06	0.373609	0.452683	0.825322	0.0133234	0.957821	0.0257982	0.937621	ZNF624	ZNF624	0.032471	0.14	testing	10267	0.135572	FALSE
ENSG00000104177	0	0	2.50455e-06	2.84899e-06	0.373547	0.507142	0.736574	0.0133212	0.957823	0.0176044	0.947758	MYEF2	MYEF2	0.63452	0.8	testing	141	0.804316	FALSE
ENSG00000169762	0	0	2.36535e-06	3.20327e-06	0.373546	0.52614	0.709976	0.0133212	0.957825	0.0240707	0.941471	TAPT1	TAPT1	0.032078	0.37	testing	3077	0.365334	FALSE
ENSG00000242110	0	0	2.23356e-06	3.54233e-06	0.373533	0.544836	0.685589	0.0133207	0.957828	0.0236845	0.942238	AMACR	AMACR	0.027363	0.21	testing	6970	0.214014	FALSE
ENSG00000103148	0	0	1.73542e-06	4.85897e-06	0.373306	0.622267	0.599913	0.0133128	0.95783	0.022258	0.944196	NPRL3	NPRL3	0.19021	0.18	testing	8117	0.18448	FALSE
ENSG00000251664	0	0	2.16613e-06	3.72566e-06	0.3732	0.554679	0.67282	0.013309	0.957832	0.0234761	0.942594	PCDHA12	PCDHA12	2.4185e-13	0.25	testing	5648	0.253315	FALSE
ENSG00000185775	0	0	3.68249e-06	8.1524e-14	0.373118	0.373118	1	0.0133061	0.957834	0.0281523	0.928096	SPATA31A6	SPATA31A6	2.5549e-05	0.05	testing	17329	0.0536269	FALSE
ENSG00000171401	0	0	1.14749e-06	6.47607e-06	0.373091	0.729282	0.511586	0.0133052	0.957836	0.0206567	0.945689	KRT13	KRT13	0.00064096	0.05	testing	16831	0.0536269	FALSE
ENSG00000156463	0	0	2.54092e-06	2.77001e-06	0.373041	0.502301	0.742665	0.0133034	0.957838	0.0245712	0.940538	SH3RF2	SH3RF2	1.2714e-13	NA	NA	NA	NA	FALSE
ENSG00000158850	0	0	2.50144e-06	2.87301e-06	0.372919	0.507558	0.734733	0.0132991	0.957841	0.0244487	0.940784	B4GALT3	B4GALT3	0.011393	0.2	testing	7333	0.20451	FALSE
ENSG00000144115	0	0	2.05065e-06	4.03468e-06	0.372897	0.571984	0.651936	0.0132984	0.957843	0.0231324	0.943087	THNSL2	THNSL2	1.4828e-06	0.11	testing	12022	0.107443	FALSE
ENSG00000186918	0	0	2.44878e-06	3.00784e-06	0.372874	0.514662	0.724503	0.0132976	0.957845	0.0242906	0.941099	ZNF395	ZNF395	0.30888	0.25	testing	5816	0.247588	FALSE
ENSG00000169251	0	0	2.61128e-06	2.59798e-06	0.372837	0.493078	0.756142	0.0132962	0.957847	0.0247737	0.940128	NMD3	NMD3	4.1006e-08	0.19	testing	7901	0.189883	FALSE
ENSG00000213639	0	0	2.27824e-06	3.44791e-06	0.372735	0.538419	0.692278	0.0132927	0.957849	0.0646821	0.838808	PPP1CB	PPP1CB	0.99912	0.6	testing	979	0.603785	FALSE
ENSG00000125492	0	0	9.30155e-07	7.10187e-06	0.372672	0.773744	0.481648	0.0132904	0.957851	0.0200751	0.946157	BARHL1	BARHL1	0.14582	0.06	testing	15193	0.0638877	FALSE
ENSG00000197603	1	0	1.24332e-05	4.96132e-06	0.372627	0.627522	0.593807	0.0132889	0.957854	0.0267192	0.934644	C5orf42	CPLANE1	5.8778e-36	0.7	testing	539	0.700461	FALSE
ENSG00000080608	0	0	2.84338e-06	2.02685e-06	0.372548	0.463928	0.80303	0.0132861	0.957856	0.0254657	0.938494	KIAA0020	PUM3	3.2052e-26	0.24	testing	6103	0.23943	FALSE
ENSG00000081051	0	0	2.68353e-06	2.42477e-06	0.372527	0.483797	0.770008	0.0132854	0.957858	0.0249788	0.939616	AFP	AFP	1.1383e-11	0.05	testing	17464	0.0533411	FALSE
ENSG00000119614	0	0	1.23783e-06	6.23941e-06	0.372523	0.71162	0.523486	0.0132852	0.95786	0.0208765	0.945545	VSX2	VSX2	0.00016481	0.06	testing	15103	0.0638877	FALSE
ENSG00000093072	0	0	1.79639e-06	4.71691e-06	0.37252	0.61218	0.608514	0.0132851	0.957862	0.0223993	0.944021	CECR1	ADA2	8.1396e-08	0.35	testing	3271	0.353604	FALSE
ENSG00000042445	0	0	2.63753e-06	2.54155e-06	0.372467	0.489684	0.760626	0.0132832	0.957864	0.0248377	0.939955	RETSAT	RETSAT	6.8328e-14	0.13	testing	10723	0.127034	FALSE
ENSG00000198758	0	0	3.28701e-06	9.49883e-07	0.372455	0.413262	0.901257	0.0132828	0.957867	0.0268455	0.934112	EPS8L3	EPS8L3	9.2378e-14	0.06	testing	15066	0.0638877	FALSE
ENSG00000244607	0	0	3.46688e-06	5.2207e-07	0.37245	0.394454	0.944218	0.0132826	0.957869	0.0274209	0.931876	CCDC13	CCDC13	9.0281e-09	0.07	testing	14252	0.073975	FALSE
ENSG00000177106	0	0	3.33192e-06	8.46419e-07	0.372298	0.408477	0.911429	0.0132773	0.957871	0.0269816	0.933543	EPS8L2	EPS8L2	1.494e-06	0.12	testing	10936	0.123024	FALSE
ENSG00000004975	0	0	2.5449e-06	2.78026e-06	0.372252	0.501774	0.741871	0.0132757	0.957873	0.0245516	0.940568	DVL2	DVL2	1.3576e-05	0.26	testing	5536	0.256303	FALSE
ENSG00000151116	0	0	1.79858e-06	4.71893e-06	0.372226	0.611821	0.608391	0.0132748	0.957875	0.0223946	0.94403	UEVLD	UEVLD	3.7228e-07	0.11	testing	12000	0.107737	FALSE
ENSG00000184564	0	0	2.6739e-06	2.45681e-06	0.372216	0.485023	0.76742	0.0132744	0.957877	0.0249371	0.939692	SLITRK6	SLITRK6	5.6989e-14	0.06	testing	16205	0.055224	FALSE
ENSG00000187522	0	0	2.79664e-06	2.153e-06	0.372138	0.469645	0.792381	0.0132716	0.95788	0.0253061	0.938913	HSPA14	HSPA14	0.67359	0.2	testing	7424	0.201995	FALSE
ENSG00000151929	0	0	2.21939e-06	3.61717e-06	0.372071	0.546889	0.680341	0.0132693	0.957882	0.0235869	0.942425	BAG3	BAG3	0.61738	0.11	testing	12102	0.106172	FALSE
ENSG00000204209	0	0	2.6418e-06	2.54302e-06	0.371991	0.489134	0.760509	0.0132665	0.957884	0.0248313	0.939968	DAXX	DAXX	0.098633	NA	NA	NA	NA	FALSE
ENSG00000132680	0	0	3.06121e-06	1.50711e-06	0.371971	0.438259	0.848746	0.0132658	0.957886	0.0868243	0.79386	KIAA0907	KHDC4	0.96921	0.39	testing	2731	0.392093	FALSE
ENSG00000175262	0	0	3.69448e-06	8.1524e-14	0.371968	0.371968	1	0.0132657	0.957888	0.0281397	0.928179	C1orf127	C1orf127	1.4917e-11	0.05	testing	16436	0.0536269	FALSE
ENSG00000186204	0	0	2.07641e-06	3.99272e-06	0.371934	0.568075	0.654726	0.0132645	0.957891	0.0231697	0.943032	CYP4F12	CYP4F12	1.474e-17	NA	NA	NA	NA	FALSE
ENSG00000100325	0	0	2.92186e-06	1.85304e-06	0.371771	0.454497	0.817983	0.0132587	0.957893	0.0256745	0.937955	ASCC2	ASCC2	0.031027	0.19	testing	8049	0.186119	FALSE
ENSG00000160208	0	0	3.16471e-06	1.26168e-06	0.371748	0.426604	0.871411	0.0132579	0.957895	0.0190663	0.946907	RRP1B	RRP1B	3.0653e-09	0.4	testing	2628	0.401073	FALSE
ENSG00000161048	0	0	2.00088e-06	4.19902e-06	0.371623	0.579623	0.641146	0.0132535	0.957897	0.0229424	0.943351	NAPEPLD	NAPEPLD	2.9414e-05	0.24	testing	6027	0.24185	FALSE
ENSG00000179873	0	0	3.37035e-06	7.74424e-07	0.371504	0.404429	0.918588	0.0132493	0.957899	0.0270696	0.93323	NLRP11	NLRP11	2.1548e-09	NA	NA	NA	NA	FALSE
ENSG00000139354	0	0	2.62159e-06	2.60694e-06	0.371478	0.491742	0.755433	0.0132484	0.957901	0.0247499	0.94019	GAS2L3	GAS2L3	2.1234e-13	0.07	testing	14401	0.0720611	FALSE
ENSG00000241685	0	0	2.10064e-06	3.94266e-06	0.371431	0.564422	0.658073	0.0132468	0.957904	0.0165975	0.948254	ARPC1A	ARPC1A	0.73997	0.58	testing	1094	0.582342	FALSE
ENSG00000245680	0	0	3.08454e-06	1.46532e-06	0.371375	0.435602	0.852555	0.0132448	0.957906	0.0261619	0.93661	ZNF585B	ZNF585B	3.6865e-07	0.19	testing	8089	0.185183	FALSE
ENSG00000112164	0	0	2.48373e-06	2.96179e-06	0.371222	0.509935	0.727978	0.0132394	0.957908	0.0243286	0.941018	GLP1R	GLP1R	0.29347	NA	NA	NA	NA	FALSE
ENSG00000198917	0	0	2.13035e-06	3.8722e-06	0.371165	0.55998	0.662818	0.0132374	0.95791	0.0232951	0.942856	C9orf114	SPOUT1	4.1284e-09	0.31	testing	4129	0.308818	FALSE
ENSG00000091106	0	0	3.20676e-06	1.17722e-06	0.371067	0.421965	0.879378	0.013234	0.957912	0.0265318	0.935308	NLRC4	NLRC4	9.8714e-12	NA	NA	NA	NA	FALSE
ENSG00000188620	0	0	9.39294e-07	7.12467e-06	0.370933	0.771816	0.480598	0.0132292	0.957914	0.0731535	0.825914	HMX3	HMX3	0.91992	NA	NA	NA	NA	FALSE
ENSG00000137944	0	0	1.83563e-06	4.65546e-06	0.370909	0.605784	0.61228	0.0132284	0.957917	0.0224497	0.943973	CCBL2	KYAT3	7.1258e-16	0.17	testing	8723	0.169779	FALSE
ENSG00000183475	0	0	2.46852e-06	3.01018e-06	0.370846	0.511987	0.724327	0.0132262	0.957919	0.0827556	0.806404	ASB7	ASB7	0.98395	0.2	testing	7647	0.196037	FALSE
ENSG00000140807	0	0	2.59447e-06	2.69235e-06	0.370811	0.495265	0.748713	0.013225	0.957921	0.0835701	0.804269	NKD1	NKD1	0.99344	0.16	testing	9119	0.16075	FALSE
ENSG00000198739	0	0	2.37376e-06	3.25319e-06	0.370798	0.524971	0.706321	0.0132245	0.957923	0.0821345	0.807694	LRRTM3	LRRTM3	0.97519	0.28	testing	4874	0.278364	FALSE
ENSG00000196652	0	0	3.20517e-06	1.18785e-06	0.370795	0.42214	0.878371	0.0132244	0.957925	0.026515	0.935406	ZKSCAN5	ZKSCAN5	0.087589	0.21	testing	6974	0.213938	FALSE
ENSG00000139173	0	0	2.74881e-06	2.30629e-06	0.37079	0.475574	0.779667	0.0132242	0.957927	0.0251054	0.939314	TMEM117	TMEM117	2.9608e-06	0.14	testing	9879	0.143079	FALSE
ENSG00000137103	0	0	2.3422e-06	3.33455e-06	0.370778	0.529372	0.700412	0.0132238	0.95793	0.0238944	0.941821	TMEM8B	TMEM8B	2.7974e-06	0.31	testing	4034	0.313744	FALSE
ENSG00000175294	0	0	2.18409e-06	3.74331e-06	0.370753	0.552039	0.671607	0.0132229	0.957932	0.0234341	0.942652	CATSPER1	CATSPER1	1.008e-11	NA	NA	NA	NA	FALSE
ENSG00000011295	0	0	2.35486e-06	3.30308e-06	0.370741	0.527602	0.70269	0.0132225	0.957934	0.0171212	0.948005	TTC19	TTC19	1.3788e-08	0.7	testing	529	0.701514	FALSE
ENSG00000085832	0	0	3.22041e-06	1.1571e-06	0.370556	0.420471	0.881289	0.013216	0.957936	0.0191345	0.946854	EPS15	EPS15	0.0034774	0.53	testing	1402	0.534786	FALSE
ENSG00000103740	0	0	2.45012e-06	3.06535e-06	0.370524	0.514481	0.720191	0.0132149	0.957938	0.0242015	0.941244	ACSBG1	ACSBG1	3.959e-05	0.12	testing	10894	0.123803	FALSE
ENSG00000063176	0	0	3.07072e-06	1.52066e-06	0.370511	0.437174	0.847515	0.0132144	0.95794	0.0260822	0.936853	SPHK2	SPHK2	1.28e-07	0.13	testing	10306	0.134742	FALSE
ENSG00000087495	0	0	2.99072e-06	1.71768e-06	0.370444	0.446393	0.829859	0.013212	0.957943	0.0861184	0.796281	PHACTR3	PHACTR3	0.99687	0.34	testing	3456	0.343211	FALSE
ENSG00000187862	0	0	2.60824e-06	2.66792e-06	0.370414	0.493472	0.750628	0.013211	0.957945	0.024667	0.940351	TTC24	TTC24	2.3067e-08	NA	NA	NA	NA	FALSE
ENSG00000175600	0	0	2.06451e-06	4.06474e-06	0.37039	0.569877	0.649947	0.0132101	0.957947	0.0230771	0.943164	C7orf10	SUGCT	2.8168e-09	0.05	testing	16333	0.054382	FALSE
ENSG00000197496	0	0	1.40166e-06	5.8453e-06	0.370367	0.680758	0.54405	0.0132093	0.957949	0.0212394	0.945193	SLC2A10	SLC2A10	1.5672e-08	0.15	testing	9436	0.153409	FALSE
ENSG00000108578	0	0	2.40623e-06	3.18181e-06	0.370351	0.520482	0.711553	0.0132087	0.957951	0.0240654	0.941481	BLMH	BLMH	0.12878	0.2	testing	7486	0.200037	FALSE
ENSG00000065615	0	0	1.98143e-06	4.28455e-06	0.370333	0.582638	0.635615	0.0132081	0.957953	0.0228387	0.943488	CYB5R4	CYB5R4	2.6203e-09	0.17	testing	8732	0.169541	FALSE
ENSG00000125482	0	0	3.60186e-06	2.57596e-07	0.37028	0.380946	0.971999	0.0132062	0.957956	0.0277611	0.93021	TTF1	TTF1	6.2102e-13	0.28	testing	4792	0.281214	FALSE
ENSG00000170482	0	0	1.98901e-06	4.26619e-06	0.370272	0.58146	0.636798	0.013206	0.957958	0.0228579	0.943452	SLC23A1	SLC23A1	0.023504	NA	NA	NA	NA	FALSE
ENSG00000177103	1	0	7.29684e-06	1.94276e-05	0.370246	2.21209	0.167374	0.0132051	0.95796	0.108158	0.705162	DSCAML1	DSCAML1	1	0.15	testing	9655	0.147883	FALSE
ENSG00000032389	0	0	2.14646e-06	3.85522e-06	0.37022	0.557587	0.663968	0.0132041	0.957962	0.0233052	0.942843	TSSC1	EIPR1	0.063628	0.33	testing	3692	0.330849	FALSE
ENSG00000112078	0	0	1.61434e-06	5.27018e-06	0.370159	0.642833	0.575825	0.013202	0.957964	0.0218094	0.944694	KCTD20	KCTD20	0.00094347	0.23	testing	6520	0.226736	FALSE
ENSG00000197776	0	0	2.48394e-06	2.98888e-06	0.370158	0.509907	0.725931	0.013202	0.957966	0.0242869	0.941112	KLHDC1	KLHDC1	4.4754e-08	0.22	testing	6701	0.221772	FALSE
ENSG00000173085	0	0	1.7381e-06	4.9372e-06	0.370132	0.62182	0.595239	0.013201	0.957969	0.0221495	0.944322	COQ2	COQ2	0.0013386	0.1	testing	12227	0.104176	FALSE
ENSG00000035499	0	0	2.76657e-06	2.28006e-06	0.370087	0.473362	0.781825	0.0131995	0.957971	0.0251304	0.939258	DEPDC1B	DEPDC1B	4.4233e-10	0.13	testing	10652	0.128429	FALSE
ENSG00000117228	0	0	2.78237e-06	2.24393e-06	0.369963	0.471405	0.78481	0.0131951	0.957973	0.0251733	0.939185	GBP1	GBP1	1.2564e-15	NA	NA	NA	NA	FALSE
ENSG00000100197	0	0	1.70586e-06	5.02866e-06	0.369954	0.627221	0.58983	0.0131948	0.957975	0.0220538	0.944431	CYP2D6	CYP2D6	1.0793e-25	NA	NA	NA	NA	FALSE
ENSG00000124593	0	0	2.3482e-06	3.34132e-06	0.369932	0.528533	0.699923	0.013194	0.957977	0.0238788	0.941849	PRICKLE4	PRICKLE4	4.0289e-05	0.06	testing	15668	0.0609953	FALSE
ENSG00000112511	0	0	2.82535e-06	2.13926e-06	0.369885	0.466124	0.793533	0.0131923	0.957979	0.0849407	0.800006	PHF1	PHF1	0.99956	NA	NA	NA	NA	FALSE
ENSG00000128656	0	0	2.08417e-06	4.02703e-06	0.369872	0.566903	0.652444	0.0131919	0.957982	0.0231135	0.943105	CHN1	CHN1	0.030508	0.38	testing	2935	0.375779	FALSE
ENSG00000137094	0	0	2.18728e-06	3.75985e-06	0.369812	0.551571	0.670471	0.0131898	0.957984	0.0167049	0.948196	DNAJB5	DNAJB5	0.20629	0.6	testing	1004	0.597284	FALSE
ENSG00000187634	0	0	3.01708e-06	1.66982e-06	0.369787	0.443333	0.834108	0.0131889	0.957986	0.0258851	0.937404	SAMD11	SAMD11	4.7681e-14	0.07	testing	14326	0.0730273	FALSE
ENSG00000116668	0	0	3.42784e-06	6.81447e-07	0.369741	0.398456	0.927933	0.0131873	0.957988	0.0889252	0.78571	SWT1	SWT1	0.99759	0.36	testing	3191	0.35833	FALSE
ENSG00000112578	0	0	2.12053e-06	3.93684e-06	0.36969	0.561444	0.658463	0.0131855	0.95799	0.0232106	0.94298	BYSL	BYSL	9.9642e-05	0.15	testing	9717	0.146772	FALSE
ENSG00000159217	0	0	2.70828e-06	2.43617e-06	0.36967	0.480661	0.769086	0.0131848	0.957992	0.08414	0.802384	IGF2BP1	IGF2BP1	0.99933	0.23	testing	6481	0.227731	FALSE
ENSG00000174111	0	0	2.91357e-06	1.92695e-06	0.369663	0.455483	0.811584	0.0131846	0.957994	0.0613234	0.843231	SOCS7	SOCS7	0.99807	0.74	testing	353	0.742841	FALSE
ENSG00000188522	0	0	2.52259e-06	2.90421e-06	0.369643	0.504735	0.732351	0.0131838	0.957997	0.0243809	0.940941	FAM83G	FAM83G	3.3167e-05	NA	NA	NA	NA	FALSE
ENSG00000124827	0	0	2.0953e-06	4.00402e-06	0.369642	0.565225	0.653973	0.0131838	0.957999	0.0231365	0.943075	GCM2	GCM2	0.00091142	0.07	testing	14797	0.0669261	FALSE
ENSG00000136160	0	0	2.3215e-06	3.41807e-06	0.36962	0.532281	0.694408	0.013183	0.958001	0.0237887	0.94203	EDNRB	EDNRB	0.0092419	0.3	testing	4263	0.30231	FALSE
ENSG00000135218	0	0	1.82097e-06	4.72955e-06	0.369608	0.608165	0.607743	0.0131826	0.958003	0.0223606	0.944083	CD36	CD36	1.0857e-60	0.15	testing	9389	0.15457	FALSE
ENSG00000156508	0	0	1.40473e-06	5.85964e-06	0.369539	0.680194	0.543285	0.0131802	0.958005	0.0685993	0.833546	EEF1A1	EEF1A1	0.97863	0.43	testing	2348	0.428138	FALSE
ENSG00000131480	0	0	2.91816e-06	1.91904e-06	0.36953	0.454937	0.812266	0.0131799	0.958007	0.0255696	0.938255	AOC2	AOC2	3.2599e-15	0.07	testing	14739	0.0674101	FALSE
ENSG00000105376	0	0	3.39532e-06	7.64885e-07	0.369493	0.401823	0.919542	0.0131786	0.95801	0.0270611	0.933258	ICAM5	ICAM5	0.002139	0.1	testing	12412	0.10173	FALSE
ENSG00000205336	0	0	3.16587e-06	1.31581e-06	0.369477	0.426475	0.866351	0.013178	0.958012	0.026335	0.936051	GPR56	ADGRG1	5.3483e-10	NA	NA	NA	NA	FALSE
ENSG00000133961	0	0	2.2258e-06	3.66972e-06	0.369443	0.545959	0.676686	0.0131768	0.958014	0.023504	0.942559	NUMB	NUMB	0.0039959	0.23	testing	6572	0.225442	FALSE
ENSG00000196419	0	0	2.46016e-06	3.06805e-06	0.36944	0.513119	0.71999	0.0131767	0.958016	0.0633854	0.840258	XRCC6	XRCC6	0.99904	0.62	testing	905	0.615657	FALSE
ENSG00000102904	0	0	3.47709e-06	5.72524e-07	0.369425	0.393413	0.939026	0.0131762	0.958018	0.0273199	0.93228	TSNAXIP1	TSNAXIP1	5.2807e-29	0.19	testing	7779	0.192661	FALSE
ENSG00000128011	0	0	1.96182e-06	4.36059e-06	0.369424	0.585695	0.630745	0.0131761	0.95802	0.079294	0.814379	LRFN1	LRFN1	0.90275	0.19	testing	7819	0.191709	FALSE
ENSG00000125505	0	0	1.6057e-06	5.31619e-06	0.369331	0.644329	0.573202	0.0131729	NA	0.0154561	NA	MBOAT7	MBOAT7	0.113	0.41	autism	2573	0.406442	FALSE
ENSG00000130299	0	0	2.29909e-06	3.4846e-06	0.369284	0.535451	0.689669	0.0131712	0.958023	0.0237103	0.942184	GTPBP3	GTPBP3	4.1886e-09	0.27	testing	5053	0.271638	FALSE
ENSG00000144152	0	0	1.80999e-06	4.76866e-06	0.369245	0.609955	0.605364	0.0131698	0.958025	0.0223166	0.944148	FBLN7	FBLN7	8.4159e-06	0.06	testing	16214	0.0550415	FALSE
ENSG00000091513	0	0	2.50974e-06	2.94758e-06	0.369228	0.506447	0.729054	0.0131692	0.958027	0.0243262	0.94103	TF	TF	4.1001e-08	0.12	testing	11032	0.121572	FALSE
ENSG00000048405	0	0	3.27322e-06	1.06419e-06	0.369195	0.414744	0.890175	0.0131681	0.958029	0.0878017	0.789776	ZNF800	ZNF800	0.99985	0.37	testing	2982	0.37199	FALSE
ENSG00000160505	0	0	2.96255e-06	1.8188e-06	0.369181	0.449689	0.820968	0.0131676	0.958031	0.0256913	0.937918	NLRP4	NLRP4	3.1842e-09	NA	NA	NA	NA	FALSE
ENSG00000110042	0	0	2.32529e-06	3.42006e-06	0.369174	0.531748	0.694265	0.0131673	0.958033	0.0169754	0.948078	DTX4	DTX4	0.21699	0.69	testing	600	0.685662	FALSE
ENSG00000187054	0	0	2.52931e-06	2.89981e-06	0.369158	0.503841	0.732686	0.0131668	0.958035	0.0243814	0.940936	TMPRSS11A	TMPRSS11A	1.8331e-15	NA	NA	NA	NA	FALSE
ENSG00000096654	0	0	2.87099e-06	2.04601e-06	0.369114	0.460586	0.801401	0.0131652	0.958038	0.0254079	0.93864	ZNF184	ZNF184	0.0036775	0.32	testing	3877	0.321138	FALSE
ENSG00000204103	0	0	7.42895e-07	7.74455e-06	0.368979	0.814406	0.453065	0.0131605	0.95804	0.0717046	0.828731	MAFB	MAFB	0.90304	0.31	testing	4062	0.312114	FALSE
ENSG00000002549	0	0	1.9666e-06	4.36086e-06	0.368943	0.584948	0.630728	0.0131592	0.958042	0.0227445	0.943619	LAP3	LAP3	1.4677e-07	0.08	testing	13889	0.0809033	FALSE
ENSG00000099783	0	0	2.68168e-06	2.52224e-06	0.368914	0.484032	0.762168	0.0131582	0.958044	0.0622863	0.841684	HNRNPM	HNRNPM	0.99999	0.48	testing	1855	0.476167	FALSE
ENSG00000173269	0	0	3.0573e-06	1.59434e-06	0.36889	0.438706	0.84086	0.0131574	0.958046	0.0259717	0.937183	MMRN2	MMRN2	4.8869e-11	0.09	testing	13591	0.0860348	FALSE
ENSG00000171853	0	0	2.45554e-06	3.09605e-06	0.368818	0.513744	0.717902	0.0131548	0.958048	0.0241498	0.94134	TRAPPC12	TRAPPC12	5.3624e-16	0.23	testing	6357	0.231677	FALSE
ENSG00000037757	0	0	1.3794e-06	5.94992e-06	0.368798	0.684864	0.538498	0.0131541	0.958051	0.0211245	0.945311	MRI1	MRI1	0.00040621	0.11	testing	12108	0.106012	FALSE
ENSG00000105443	0	0	2.16768e-06	3.83934e-06	0.368735	0.554451	0.665046	0.0131519	0.958053	0.0233092	0.942834	CYTH2	CYTH2	0.25494	0.33	testing	3663	0.332266	FALSE
ENSG00000064012	0	0	2.62024e-06	2.68183e-06	0.368709	0.491916	0.749537	0.013151	0.958055	0.024634	0.940401	CASP8	CASP8	3.7236e-06	0.09	testing	13548	0.0866137	FALSE
ENSG00000083093	0	0	3.65228e-06	1.80782e-07	0.368604	0.376031	0.98025	0.0131473	0.958057	0.0278496	0.929808	PALB2	PALB2	3.0379e-19	0.17	testing	8812	0.167654	FALSE
ENSG00000105538	0	0	3.50032e-06	5.38266e-07	0.368593	0.39106	0.942547	0.0131469	0.958059	0.0892287	0.784827	RASIP1	RASIP1	0.99803	0.11	testing	11916	0.108985	FALSE
ENSG00000152795	0	0	2.20565e-06	3.74669e-06	0.368509	0.548887	0.671374	0.0131439	0.958061	0.0166794	0.94822	HNRNPDL	HNRNPDL	0.077954	0.52	testing	1508	0.51865	FALSE
ENSG00000171492	0	0	2.79817e-06	2.24289e-06	0.368474	0.469456	0.784896	0.0131427	0.958063	0.0845453	0.801152	LRRC8D	LRRC8D	0.97752	0.37	testing	2975	0.372534	FALSE
ENSG00000174611	0	0	2.76853e-06	2.31674e-06	0.36847	0.473119	0.77881	0.0131426	0.958066	0.0250699	0.939391	KY	KY	1.542e-10	0.05	testing	17093	0.0536269	FALSE
ENSG00000140374	0	0	1.62302e-06	5.29305e-06	0.368459	0.641334	0.57452	0.0131422	0.958068	0.0217718	0.944728	ETFA	ETFA	0.0029217	0.12	testing	10884	0.123915	FALSE
ENSG00000140505	0	0	1.51325e-06	5.59187e-06	0.368455	0.660566	0.557786	0.013142	0.95807	0.0214728	0.944984	CYP1A2	CYP1A2	2.4795e-10	0.1	testing	12773	0.0967005	FALSE
ENSG00000141503	0	1	6.95722e-06	1.00971e-05	0.368413	0.165152	2.23075	0.0131405	0.958072	0.140871	0.607943	MINK1	MINK1	1	0.14	testing	10062	0.139649	FALSE
ENSG00000196859	0	0	2.14733e-06	3.90154e-06	0.368388	0.557457	0.660838	0.0131397	0.958074	0.0232375	0.942939	KRT39	KRT39	6.2024e-13	NA	NA	NA	NA	FALSE
ENSG00000165325	0	0	3.7297e-06	6.82057e-09	0.368337	0.368615	0.999246	0.0131379	0.958076	0.0280902	0.928502	CCDC67	DEUP1	8.1904e-13	0.07	testing	14769	0.0669261	FALSE
ENSG00000213923	0	0	1.9445e-06	4.43727e-06	0.368274	0.588409	0.625881	0.0131356	0.958079	0.0657077	0.837397	CSNK1E	CSNK1E	0.99926	0.74	testing	366	0.737752	FALSE
ENSG00000148541	0	0	3.02984e-06	1.67918e-06	0.36819	0.441859	0.833275	0.0131327	0.958081	0.025857	0.937457	FAM13C	FAM13C	5.8127e-05	0.33	testing	3682	0.331166	FALSE
ENSG00000186994	0	0	2.9601e-06	1.85018e-06	0.368186	0.449978	0.818232	0.0131326	0.958083	0.025642	0.938051	KANK3	KANK3	2.734e-08	0.07	testing	14561	0.0698349	FALSE
ENSG00000185668	0	0	1.21664e-06	6.41961e-06	0.368163	0.71572	0.514396	0.0131318	0.958085	0.0206701	0.945679	POU3F1	POU3F1	0.56469	0.31	testing	4157	0.307439	FALSE
ENSG00000105325	0	0	1.88079e-06	4.60978e-06	0.368142	0.598509	0.615098	0.013131	0.958087	0.0785955	0.815749	FZR1	FZR1	0.99969	0.36	testing	3156	0.360276	FALSE
ENSG00000066557	0	0	2.99934e-06	1.75589e-06	0.368108	0.445389	0.826486	0.0131298	0.958089	0.0184626	0.947294	LRRC40	LRRC40	6.0015e-21	0.47	testing	1884	0.473039	FALSE
ENSG00000128268	0	0	1.59942e-06	5.37026e-06	0.367978	0.645417	0.570139	0.0131252	0.958091	0.0216899	0.94479	MGAT3	MGAT3	0.14725	0.33	testing	3742	0.328723	FALSE
ENSG00000057252	0	0	1.9573e-06	4.4123e-06	0.367943	0.586402	0.62746	0.013124	0.958094	0.0226807	0.94371	SOAT1	SOAT1	7.3621e-10	0.21	testing	7029	0.212362	FALSE
ENSG00000124120	0	0	1.82083e-06	4.77655e-06	0.367883	0.608187	0.604885	0.0131219	0.958096	0.0158304	0.948579	TTPAL	TTPAL	0.116	0.52	testing	1518	0.516153	FALSE
ENSG00000266173	0	0	2.461e-06	3.10935e-06	0.36778	0.513004	0.716913	0.0131183	0.958098	0.0241246	0.941391	STRADA	STRADA	4.4847e-06	0.17	testing	8537	0.173797	FALSE
ENSG00000108244	0	0	1.96206e-06	4.40441e-06	0.367769	0.585656	0.62796	0.0131179	0.9581	0.0226875	0.943704	KRT23	KRT23	4.6553e-13	0.07	testing	14427	0.0717142	FALSE
ENSG00000183682	0	0	1.85604e-06	4.68719e-06	0.367715	0.602483	0.610332	0.013116	0.958102	0.0223883	0.944041	BMP8A	BMP8A	1.9786e-06	0.11	testing	11749	0.110926	FALSE
ENSG00000115310	0	0	3.08889e-06	1.54719e-06	0.367715	0.435108	0.845111	0.013116	0.958104	0.0186541	0.947178	RTN4	RTN4	0.45318	0.43	testing	2361	0.427383	FALSE
ENSG00000118514	0	0	1.22952e-06	6.39678e-06	0.367694	0.713225	0.515537	0.0131152	0.958107	0.0206878	0.945668	ALDH8A1	ALDH8A1	2.4846e-12	0.11	testing	11545	0.113485	FALSE
ENSG00000187714	0	0	8.6048e-07	7.4424e-06	0.367683	0.788611	0.466242	0.0131149	0.958109	0.0197309	0.94645	SLC18A3	SLC18A3	0.45355	0.1	testing	12420	0.101727	FALSE
ENSG00000135486	0	0	1.61988e-06	5.32397e-06	0.367641	0.641875	0.57276	0.0131134	0.958111	0.0672365	0.835261	HNRNPA1	HNRNPA1	0.99911	0.48	testing	1813	0.480107	FALSE
ENSG00000116996	0	0	2.48405e-06	3.0544e-06	0.367637	0.509892	0.72101	0.0131132	0.958113	0.0241868	0.941274	ZP4	ZP4	1.7419e-18	NA	NA	NA	NA	FALSE
ENSG00000198753	0	0	2.65113e-06	2.63223e-06	0.367627	0.487935	0.753436	0.0131129	0.958115	0.0246824	0.94031	PLXNB3	PLXNB3	0.23163	0.13	testing	10466	0.131738	FALSE
ENSG00000188092	0	0	2.40843e-06	3.24806e-06	0.367608	0.520179	0.706695	0.0131122	0.958117	0.0239635	0.941698	GPR89B	GPR89B	0.00021519	0.23	testing	6366	0.231322	FALSE
ENSG00000160999	0	0	2.2868e-06	3.56258e-06	0.367532	0.537198	0.684164	0.0131095	0.958119	0.0236062	0.942378	SH2B2	SH2B2	1.4932e-05	0.19	testing	7707	0.194444	FALSE
ENSG00000036530	0	0	1.68378e-06	5.15544e-06	0.367483	0.63095	0.582428	0.0131078	0.958122	0.0772639	0.818578	CYP46A1	CYP46A1	0.98552	0.12	testing	11004	0.122027	FALSE
ENSG00000116350	0	0	3.15126e-06	1.40389e-06	0.367391	0.428099	0.858191	0.0131046	0.958124	0.0187855	0.947074	SRSF4	SRSF4	0.86723	0.46	testing	2065	0.456164	FALSE
ENSG00000006283	0	3	7.93796e-06	4.59712e-05	0.367269	0.130709	2.80983	0.0131003	0.958126	0.201489	0.565622	CACNA1G	CACNA1G	1	0.19	testing	7736	0.19376	FALSE
ENSG00000135097	0	0	1.90838e-06	4.56065e-06	0.367248	0.594112	0.618146	0.0130996	0.958128	0.0786401	0.815662	MSI1	MSI1	0.99357	0.25	testing	5611	0.254139	FALSE
ENSG00000167977	0	0	2.70802e-06	2.50311e-06	0.367106	0.480694	0.763699	0.0130945	0.95813	0.0248316	0.939963	KCTD5	KCTD5	0.054252	0.22	testing	6676	0.222386	FALSE
ENSG00000135355	0	0	1.93345e-06	4.49844e-06	0.36709	0.590147	0.622031	0.013094	0.958132	0.0225815	0.943852	GJA10	GJA10	5.3123e-10	NA	NA	NA	NA	FALSE
ENSG00000111785	0	0	2.44331e-06	3.17276e-06	0.367083	0.515407	0.71222	0.0130937	0.958134	0.082027	0.808183	RIC8B	RIC8B	0.99892	0.36	testing	3196	0.357864	FALSE
ENSG00000196350	0	0	3.73857e-06	1.86162e-08	0.367019	0.367775	0.997944	0.0130915	0.958137	0.028059	0.928694	ZNF729	ZNF729	0.39585	0.06	testing	15131	0.0638877	FALSE
ENSG00000161040	0	0	3.48713e-06	6.10227e-07	0.366955	0.392394	0.935169	0.0130892	0.958139	0.0272423	0.93257	FBXL13	FBXL13	2.0856e-12	0.09	testing	12978	0.0935988	FALSE
ENSG00000164949	0	0	2.13067e-06	3.98542e-06	0.366874	0.559931	0.655213	0.0130864	0.958141	0.0231317	0.943091	GEM	GEM	1.179e-08	0.11	testing	11760	0.110718	FALSE
ENSG00000163702	0	0	3.66581e-06	1.9249e-07	0.366849	0.374723	0.978987	0.0130855	0.958143	0.027814	0.929949	IL17RC	IL17RC	2.3004e-14	0.11	testing	11476	0.114537	FALSE
ENSG00000131738	0	0	1.48654e-06	5.7097e-06	0.366834	0.66534	0.551348	0.013085	0.958145	0.0213428	0.945104	KRT33B	KRT33B	4.4301e-17	NA	NA	NA	NA	FALSE
ENSG00000173875	0	0	3.2655e-06	1.14337e-06	0.366785	0.415575	0.882595	0.0130832	0.958147	0.0265314	0.935311	ZNF791	ZNF791	0.13394	0.24	testing	5987	0.242866	FALSE
ENSG00000196405	0	0	1.97839e-06	4.39003e-06	0.366702	0.583111	0.628872	0.0130803	0.958149	0.0653294	0.837881	EVL	EVL	0.99761	0.79	testing	173	0.794845	FALSE
ENSG00000163354	0	0	3.46082e-06	6.79732e-07	0.366668	0.395071	0.928107	0.0130791	0.958152	0.0271454	0.932928	DCST2	DCST2	1.8188e-12	NA	NA	NA	NA	FALSE
ENSG00000164638	0	0	1.47141e-06	5.75668e-06	0.366636	0.66806	0.548807	0.013078	0.958154	0.0212949	0.945135	SLC29A4	SLC29A4	1.1358e-05	0.13	testing	10700	0.127465	FALSE
ENSG00000109625	0	0	2.15315e-06	3.93442e-06	0.366588	0.556595	0.658626	0.0130763	0.958156	0.0231849	0.943014	CPZ	CPZ	8.8063e-36	NA	NA	NA	NA	FALSE
ENSG00000168872	0	0	2.26103e-06	3.65528e-06	0.366549	0.540881	0.677688	0.0130749	0.958158	0.0234933	0.942571	DDX19A	DDX19A	0.83991	0.37	testing	3079	0.365294	FALSE
ENSG00000170743	0	0	2.32875e-06	3.48097e-06	0.366531	0.531261	0.689927	0.0130743	0.95816	0.0236887	0.942228	SYT9	SYT9	0.30911	0.07	testing	14720	0.0677834	FALSE
ENSG00000135436	0	0	3.71523e-06	8.7184e-08	0.366443	0.369989	0.990417	0.0130712	0.958162	0.0279564	0.929229	FAM186B	FAM186B	5.5062e-24	0.06	testing	15696	0.0608942	FALSE
ENSG00000131238	0	0	1.64461e-06	5.29064e-06	0.366414	0.637623	0.574657	0.0130702	0.958164	0.0217566	0.944741	PPT1	PPT1	4.862e-05	0.27	testing	5260	0.265111	FALSE
ENSG00000116729	0	0	2.44526e-06	3.18545e-06	0.366413	0.515141	0.711286	0.0130701	0.958167	0.0240239	0.94159	WLS	WLS	0.020463	0.18	testing	8401	0.176867	FALSE
ENSG00000181291	0	0	2.69677e-06	2.54945e-06	0.366407	0.482117	0.759996	0.0130699	0.958169	0.0247693	0.940146	TMEM132E	TMEM132E	4.4887e-05	0.14	testing	10035	0.140212	FALSE
ENSG00000122692	0	0	2.11555e-06	4.03877e-06	0.366359	0.562189	0.651665	0.0130682	0.958171	0.0798214	0.813436	SMU1	SMU1	0.99994	0.16	testing	9061	0.161987	FALSE
ENSG00000162746	0	0	3.46526e-06	6.77763e-07	0.366327	0.394618	0.928306	0.0130671	0.958173	0.0271444	0.932935	FCRLB	FCRLB	2.51e-10	0.1	testing	12697	0.0980025	FALSE
ENSG00000116260	0	0	3.17972e-06	1.36274e-06	0.366297	0.424942	0.861992	0.0130661	0.958175	0.0262415	0.936363	QSOX1	QSOX1	2.5936e-05	0.14	testing	10207	0.136615	FALSE
ENSG00000005249	0	0	1.68488e-06	5.18525e-06	0.366287	0.630763	0.580704	0.0130657	0.958177	0.0667227	0.835693	PRKAR2B	PRKAR2B	0.99713	0.88	testing	14	0.877606	FALSE
ENSG00000175463	0	0	3.17708e-06	1.3701e-06	0.366258	0.425233	0.861311	0.0130647	0.958179	0.0262316	0.936402	TBC1D10C	TBC1D10C	0.15364	0.06	testing	16014	0.0568551	FALSE
ENSG00000127334	0	0	1.82092e-06	4.8206e-06	0.366255	0.608173	0.602222	0.0130646	0.958182	0.0660419	0.836746	DYRK2	DYRK2	0.99751	0.44	testing	2184	0.443023	FALSE
ENSG00000103245	0	0	2.57206e-06	2.86752e-06	0.366251	0.498196	0.735153	0.0130644	0.958184	0.0243913	0.940897	NARFL	CIAO3	1.8864e-09	0.11	testing	11578	0.113066	FALSE
ENSG00000124302	0	0	1.19554e-06	6.53422e-06	0.366186	0.719829	0.508712	0.0130621	0.958186	0.0205463	0.945777	CHST8	CHST8	0.00010793	0.36	testing	3090	0.364767	FALSE
ENSG00000127954	0	0	2.53006e-06	2.97958e-06	0.366035	0.503741	0.726633	0.0130568	0.958188	0.0242583	0.941156	STEAP4	STEAP4	1.1959e-07	NA	NA	NA	NA	FALSE
ENSG00000171532	0	0	7.94538e-07	7.67975e-06	0.366034	0.802966	0.455852	0.0130568	0.95819	0.0716207	0.828913	NEUROD2	NEUROD2	0.94202	0.07	testing	14876	0.066082	FALSE
ENSG00000170949	0	0	3.71273e-06	1.06953e-07	0.36588	0.370227	0.988259	0.0130514	0.958192	0.0279226	0.929386	ZNF160	ZNF160	0.028175	0.16	testing	9081	0.161664	FALSE
ENSG00000110711	0	0	1.56089e-06	5.53398e-06	0.365841	0.652144	0.560982	0.01305	0.958194	0.0215081	0.944948	AIP	AIP	0.36163	0.09	testing	13417	0.0877469	FALSE
ENSG00000257365	0	0	2.35194e-06	3.44025e-06	0.365818	0.52801	0.692824	0.0130492	0.958197	0.0237279	0.942143	FNTB	FNTB	0.078838	0.12	testing	11313	0.116901	FALSE
ENSG00000141562	0	0	2.85832e-06	2.16278e-06	0.365794	0.462117	0.791563	0.0130484	0.958199	0.0252311	0.939062	NARF	NARF	9.7836e-13	0.36	testing	3222	0.35614	FALSE
ENSG00000104549	0	0	2.22639e-06	3.76543e-06	0.365784	0.545874	0.670089	0.013048	0.958201	0.0640106	0.839535	SQLE	SQLE	0.97594	0.7	testing	547	0.6982	FALSE
ENSG00000158805	0	0	3.08551e-06	1.60531e-06	0.365759	0.435492	0.839875	0.0130471	0.958203	0.0259257	0.937309	ZNF276	ZNF276	7.8951e-06	0.24	testing	6007	0.242411	FALSE
ENSG00000078328	0	0	3.07022e-06	1.64278e-06	0.365751	0.43723	0.836519	0.0130468	0.958205	0.0601307	0.844688	RBFOX1	RBFOX1	0.95263	0.63	testing	828	0.631663	FALSE
ENSG00000147202	0	0	2.2553e-06	3.69266e-06	0.365702	0.541702	0.675098	0.0130451	0.958207	0.0806142	0.811745	DIAPH2	DIAPH2	0.99443	0.15	testing	9780	0.145404	FALSE
ENSG00000187676	0	0	2.07086e-06	4.17375e-06	0.365693	0.568914	0.642791	0.0130448	0.958209	0.0229163	0.94338	B3GALTL	B3GLCT	7.1449e-17	0.1	testing	12355	0.102544	FALSE
ENSG00000136770	0	0	2.99886e-06	1.82242e-06	0.365555	0.445445	0.820652	0.0130399	0.958212	0.0256501	0.938031	DNAJC1	DNAJC1	1.3254e-08	0.17	testing	8766	0.168707	FALSE
ENSG00000167081	0	0	2.05622e-06	4.2164e-06	0.365537	0.571136	0.640018	0.0130393	0.958214	0.0162105	0.948429	PBX3	PBX3	0.36301	0.87	testing	27	0.865304	FALSE
ENSG00000115507	0	0	9.1667e-07	7.34565e-06	0.365434	0.776597	0.470558	0.0130357	0.958216	0.0197993	0.946393	OTX1	OTX1	0.85508	0.23	testing	6460	0.228138	FALSE
ENSG00000204099	0	0	1.2189e-06	6.49005e-06	0.365433	0.715282	0.510893	0.0130356	0.958218	0.0205816	0.945756	NEU4	NEU4	4.0412e-07	0.09	testing	12951	0.0940892	FALSE
ENSG00000146477	0	0	2.02413e-06	4.30434e-06	0.365407	0.57604	0.634343	0.0130347	0.95822	0.0227732	0.943584	SLC22A3	SLC22A3	7.7723e-10	0.07	testing	14198	0.0747138	FALSE
ENSG00000102580	0	0	2.61429e-06	2.78419e-06	0.365361	0.492688	0.741567	0.0130331	0.958222	0.0244805	0.940722	DNAJC3	DNAJC3	0.017493	0.19	testing	7782	0.192595	FALSE
ENSG00000250120	0	0	2.32013e-06	3.53649e-06	0.365278	0.532475	0.686	0.0130302	0.958224	0.0236144	0.942357	PCDHA10	PCDHA10	4.0942e-14	0.07	testing	14438	0.0715749	FALSE
ENSG00000185271	0	0	2.2909e-06	3.61619e-06	0.365117	0.536614	0.68041	0.0130245	0.958227	0.0235236	0.942534	KLHL33	KLHL33	1.0165e-05	NA	NA	NA	NA	FALSE
ENSG00000114491	0	0	1.60095e-06	5.44506e-06	0.365113	0.645152	0.565933	0.0130244	0.958229	0.0215904	0.944876	UMPS	UMPS	0.0001051	0.22	testing	6872	0.216958	FALSE
ENSG00000226763	0	0	3.76692e-06	8.1524e-14	0.365106	0.365106	1	0.0130241	0.958231	0.0280639	0.928648	SRRM5	SRRM5	NA	0.07	testing	14392	0.0720999	FALSE
ENSG00000197858	0	0	2.03808e-06	4.27787e-06	0.365028	0.573903	0.636045	0.0130214	0.958233	0.0227982	0.943541	GPAA1	GPAA1	5.4966e-09	0.19	testing	7936	0.188923	FALSE
ENSG00000166224	0	0	2.43499e-06	3.24928e-06	0.364991	0.51654	0.706606	0.0130201	0.958235	0.0239373	0.941746	SGPL1	SGPL1	0.0036264	0.35	testing	3367	0.347802	FALSE
ENSG00000113194	0	0	2.67346e-06	2.64621e-06	0.364942	0.48508	0.752334	0.0130184	0.958237	0.0618131	0.842416	FAF2	FAF2	0.99911	0.51	testing	1546	0.512153	FALSE
ENSG00000154174	0	0	2.61742e-06	2.79026e-06	0.364828	0.492281	0.741097	0.0130144	0.958239	0.0620553	0.842112	TOMM70A	TOMM70	0.99841	0.4	control	2665	0.398143	FALSE
ENSG00000140795	0	0	2.47415e-06	3.15381e-06	0.364821	0.511226	0.713619	0.0130141	0.958241	0.0240451	0.941527	MYLK3	MYLK3	5.8848e-07	0.1	testing	12656	0.0986549	FALSE
ENSG00000172817	0	0	2.30187e-06	3.59595e-06	0.364814	0.535056	0.681824	0.0130139	0.958244	0.0235434	0.942508	CYP7B1	CYP7B1	3.2954e-06	0.05	testing	17482	0.0533411	FALSE
ENSG00000135392	0	0	3.50934e-06	6.11414e-07	0.364809	0.39015	0.935047	0.0130137	0.958246	0.0886784	0.786781	DNAJC14	DNAJC14	0.99999	0.25	testing	5895	0.245259	FALSE
ENSG00000130595	0	0	1.63279e-06	5.36715e-06	0.364803	0.639652	0.570315	0.0130135	0.958248	0.0216658	0.944811	TNNT3	TNNT3	2.0758e-07	0.05	testing	16570	0.0536269	FALSE
ENSG00000173039	0	0	2.38459e-06	3.38395e-06	0.36478	0.523468	0.696853	0.0130127	0.95825	0.0813032	0.810154	RELA	RELA	0.99948	0.19	testing	8047	0.186132	FALSE
ENSG00000105695	0	0	2.51737e-06	3.04595e-06	0.36474	0.50543	0.721643	0.0130112	0.958252	0.0241689	0.941315	MAG	MAG	0.49228	0.06	testing	15019	0.0644451	FALSE
ENSG00000137185	0	0	3.58413e-06	4.37074e-07	0.364722	0.382692	0.953041	0.0130106	0.958254	0.0274536	0.931712	ZSCAN9	ZSCAN9	1.7236e-11	0.29	testing	4589	0.288755	FALSE
ENSG00000189350	0	0	3.24196e-06	1.25261e-06	0.364713	0.418123	0.872263	0.0130103	0.958256	0.0263674	0.935964	FAM179A	TOGARAM2	1.31e-16	0.1	testing	12784	0.0965276	FALSE
ENSG00000111554	0	0	3.44515e-06	7.67105e-07	0.364672	0.396676	0.91932	0.0130088	0.958259	0.0270067	0.933446	MDM1	MDM1	4.7231e-12	0.24	testing	6163	0.237721	FALSE
ENSG00000138670	0	0	2.78534e-06	2.37364e-06	0.364658	0.471038	0.774159	0.0130084	0.958261	0.0838732	0.803229	RASGEF1B	RASGEF1B	0.92073	0.19	testing	7998	0.187444	FALSE
ENSG00000176978	0	0	2.24834e-06	3.7403e-06	0.364596	0.542704	0.671813	0.0130062	0.958263	0.0233806	0.942732	DPP7	DPP7	3.9946e-22	0.1	testing	12783	0.0965766	FALSE
ENSG00000164512	0	0	2.72653e-06	2.52357e-06	0.364542	0.478364	0.762061	0.0130043	0.958265	0.0247819	0.940105	ANKRD55	ANKRD55	6.7577e-08	0.1	control	12599	0.0996423	FALSE
ENSG00000180806	0	0	7.78491e-07	7.77077e-06	0.364492	0.806502	0.451942	0.0130025	0.958267	0.019418	0.94666	HOXC9	HOXC9	0.012993	NA	NA	NA	NA	FALSE
ENSG00000129654	0	0	1.13453e-06	6.75418e-06	0.364473	0.731854	0.498014	0.0130019	0.958269	0.0734588	0.825267	FOXJ1	FOXJ1	0.96901	0.11	testing	11739	0.111033	FALSE
ENSG00000101365	0	0	1.94763e-06	4.53203e-06	0.364467	0.587917	0.61993	0.0130016	0.958271	0.0225226	0.943903	IDH3B	IDH3B	2.9929e-11	0.16	testing	9039	0.162447	FALSE
ENSG00000185158	0	0	3.70526e-06	1.59983e-07	0.364447	0.370939	0.982498	0.0130009	0.958273	0.0278328	0.929877	LRRC37B	LRRC37B	0.0064058	0.31	testing	4177	0.306335	FALSE
ENSG00000196670	0	0	2.76574e-06	2.42827e-06	0.364438	0.473465	0.769724	0.0130006	0.958276	0.0248952	0.939786	ZFP62	ZFP62	0.57542	0.22	testing	6822	0.218096	FALSE
ENSG00000152104	0	1	5.86077e-06	1.2781e-05	0.36443	0.215674	1.68972	0.0130003	0.958278	0.0478084	0.856119	PTPN14	PTPN14	0.22055	0.27	testing	5196	0.266817	FALSE
ENSG00000231852	0	0	1.7826e-06	4.97407e-06	0.364397	0.614446	0.593051	0.0129992	0.95828	0.0220615	0.944424	CYP21A2	CYP21A2	0.00025989	NA	NA	NA	NA	FALSE
ENSG00000009790	0	0	3.49836e-06	6.48154e-07	0.364381	0.391258	0.931307	0.0129986	0.958282	0.0271633	0.932857	TRAF3IP3	TRAF3IP3	2.1912e-12	NA	NA	NA	NA	FALSE
ENSG00000137494	0	0	3.00629e-06	1.83653e-06	0.3643	0.444583	0.81942	0.0129958	0.958284	0.0256196	0.938101	ANKRD42	ANKRD42	2.1439e-10	0.17	testing	8826	0.167336	FALSE
ENSG00000071127	0	0	2.17914e-06	3.93101e-06	0.364192	0.552765	0.658855	0.012992	0.958286	0.079905	0.813301	WDR1	WDR1	0.99892	0.31	testing	4115	0.309563	FALSE
ENSG00000163635	0	0	3.0861e-06	1.64579e-06	0.364124	0.435425	0.83625	0.0129896	0.958288	0.0857589	0.797659	ATXN7	ATXN7	0.9595	0.27	testing	5054	0.271597	FALSE
ENSG00000121310	0	0	2.01421e-06	4.367e-06	0.364061	0.577565	0.630337	0.0129873	0.958291	0.0226941	0.943688	ECHDC2	ECHDC2	1.55e-10	0.19	testing	7815	0.191882	FALSE
ENSG00000107614	0	0	2.42992e-06	3.28723e-06	0.36405	0.517233	0.703842	0.0129869	0.958293	0.023885	0.941844	TRDMT1	TRDMT1	3.5589e-10	0.19	testing	7999	0.187437	FALSE
ENSG00000130023	0	0	3.09843e-06	1.61985e-06	0.363964	0.434028	0.838571	0.0129839	0.958295	0.0258888	0.937402	ERMARD	ERMARD	5.7789e-16	0.18	testing	8398	0.177018	FALSE
ENSG00000143479	0	0	1.82614e-06	4.87159e-06	0.363882	0.607324	0.599156	0.012981	0.958297	0.0221626	0.944299	DYRK3	DYRK3	3.5842e-06	0.19	testing	7696	0.194651	FALSE
ENSG00000013561	0	0	2.03677e-06	4.31271e-06	0.363871	0.574104	0.633806	0.0129806	0.958299	0.0227503	0.943613	RNF14	RNF14	0.0011129	0.28	testing	4746	0.282802	FALSE
ENSG00000139988	0	0	1.64832e-06	5.35238e-06	0.363815	0.636988	0.57115	0.0129787	0.958301	0.0216721	0.944805	RDH12	RDH12	2.2626e-09	0.05	testing	17627	0.0494156	FALSE
ENSG00000125676	0	0	2.52342e-06	3.05855e-06	0.363683	0.504624	0.7207	0.012974	0.958303	0.0623398	0.841499	THOC2	THOC2	1	0.51	testing	1596	0.505412	FALSE
ENSG00000121281	0	1	3.94259e-06	1.77739e-05	0.363605	0.349026	1.04177	0.0129713	0.958305	0.0376311	0.862905	ADCY7	ADCY7	9.4815e-07	0.15	testing	9629	0.148519	FALSE
ENSG00000116001	0	0	2.52131e-06	3.06626e-06	0.363594	0.504905	0.720124	0.0129709	0.958308	0.0171207	0.948007	TIA1	TIA1	0.27493	0.43	testing	2286	0.432105	FALSE
ENSG00000204628	0	0	1.86078e-06	4.79172e-06	0.363419	0.601721	0.603966	0.0129647	0.95831	0.0777854	0.817648	GNB2L1	RACK1	0.99836	0.34	testing	3524	0.340356	FALSE
ENSG00000135451	0	0	3.75901e-06	6.08483e-08	0.363397	0.365849	0.9933	0.012964	0.958312	0.0279595	0.929191	TROAP	TROAP	3.5061e-11	0.09	testing	13104	0.0920999	FALSE
ENSG00000180530	0	0	3.36667e-06	9.88123e-07	0.363335	0.404815	0.897532	0.0129618	0.958314	0.087489	0.790977	NRIP1	NRIP1	0.99394	0.29	testing	4530	0.291204	FALSE
ENSG00000111726	0	0	2.75205e-06	2.49178e-06	0.363318	0.47517	0.764607	0.0129612	0.958316	0.0248079	0.940025	CMAS	CMAS	0.56141	0.32	testing	3935	0.318293	FALSE
ENSG00000185252	0	0	3.38113e-06	9.5495e-07	0.363279	0.403302	0.900762	0.0129598	0.958318	0.026742	0.934549	ZNF74	ZNF74	1.5586e-06	0.3	testing	4218	0.30436	FALSE
ENSG00000175697	0	0	2.44418e-06	3.27314e-06	0.36321	0.515289	0.704866	0.0129574	0.95832	0.023893	0.941825	GPR156	GPR156	1.25e-12	0.06	testing	15747	0.0608942	FALSE
ENSG00000261934	0	0	2.66715e-06	2.70908e-06	0.363153	0.485884	0.747405	0.0129554	0.958322	0.0245476	0.940586	PCDHGA9	PCDHGA9	1.0018e-07	NA	NA	NA	NA	FALSE
ENSG00000132394	0	0	1.44251e-06	5.9368e-06	0.363032	0.67329	0.539191	0.0129511	0.958325	0.021089	0.945351	EEFSEC	EEFSEC	2.6975e-08	0.15	testing	9763	0.145684	FALSE
ENSG00000180488	0	0	2.93148e-06	2.05565e-06	0.362949	0.453355	0.800584	0.0129482	0.958327	0.0253341	0.938821	FAM73A	MIGA1	1.8254e-07	0.28	testing	4715	0.283816	FALSE
ENSG00000012822	0	0	3.5466e-06	5.70396e-07	0.362938	0.386415	0.939244	0.0129478	0.958329	0.0272528	0.932527	CALCOCO1	CALCOCO1	1.202e-06	0.19	testing	7730	0.193893	FALSE
ENSG00000106328	0	0	3.56914e-06	5.17185e-07	0.362938	0.384174	0.944722	0.0129478	0.958331	0.0273249	0.932258	FSCN3	FSCN3	1.3467e-10	0.07	testing	14807	0.0669261	FALSE
ENSG00000083168	1	0	9.61017e-06	1.2533e-05	0.362907	1.2355	0.293732	0.0129467	0.958333	0.066613	0.835859	KAT6A	KAT6A	1	0.77	testing	261	0.768683	FALSE
ENSG00000141040	0	0	3.16519e-06	1.48534e-06	0.362878	0.42655	0.850728	0.0129457	0.958335	0.0260487	0.936945	ZNF287	ZNF287	0.58262	0.19	testing	7714	0.194294	FALSE
ENSG00000161956	0	0	3.21689e-06	1.36011e-06	0.362877	0.420855	0.862236	0.0129456	0.958337	0.0262092	0.936499	SENP3	SENP3	0.84821	0.07	testing	14658	0.0686332	FALSE
ENSG00000135269	0	0	1.71978e-06	5.1858e-06	0.362852	0.624882	0.580672	0.0129448	0.95834	0.0218318	0.944674	TES	TES	1.0234e-15	0.17	testing	8505	0.1744	FALSE
ENSG00000124766	0	0	1.27201e-06	6.41484e-06	0.362847	0.705059	0.514634	0.0129446	0.958342	0.068337	0.833885	SOX4	SOX4	0.92656	0.43	testing	2346	0.428138	FALSE
ENSG00000112130	0	0	2.82227e-06	2.32944e-06	0.362829	0.466501	0.777768	0.012944	0.958344	0.0838305	0.803438	RNF8	RNF8	0.99943	0.17	testing	8851	0.166791	FALSE
ENSG00000141905	0	0	1.60043e-06	5.51105e-06	0.36279	0.645242	0.562253	0.0129426	0.958346	0.0215047	0.944955	NFIC	NFIC	0.090534	0.26	control	5459	0.25901	FALSE
ENSG00000180316	0	0	2.14463e-06	4.06223e-06	0.36267	0.557858	0.650112	0.0129384	0.958348	0.0230094	0.943245	PNPLA1	PNPLA1	0.00018528	NA	NA	NA	NA	FALSE
ENSG00000213023	0	0	2.12564e-06	4.11214e-06	0.362662	0.560682	0.646823	0.0129381	0.95835	0.0229552	0.943326	SYT3	SYT3	0.80772	0.27	testing	5178	0.267541	FALSE
ENSG00000135966	0	0	2.78493e-06	2.42697e-06	0.362658	0.471089	0.76983	0.0129379	0.958352	0.0248791	0.939833	TGFBRAP1	TGFBRAP1	0.1651	0.25	testing	5881	0.24567	FALSE
ENSG00000107242	0	0	2.53768e-06	3.0496e-06	0.362654	0.50273	0.721369	0.0129378	0.958354	0.0241445	0.941352	PIP5K1B	PIP5K1B	1.368e-07	0.1	testing	12737	0.0973237	FALSE
ENSG00000086848	0	0	2.21216e-06	3.88757e-06	0.362615	0.547939	0.66178	0.0129364	0.958357	0.0231997	0.942998	ALG9	ALG9	0.00064044	0.23	testing	6419	0.229429	FALSE
ENSG00000072958	0	0	1.91778e-06	4.66254e-06	0.362592	0.592621	0.611845	0.0129356	0.958359	0.0157768	0.948595	AP1M1	AP1M1	0.71251	0.4	testing	2620	0.402024	FALSE
ENSG00000163728	0	0	2.92201e-06	2.08866e-06	0.362579	0.454479	0.797791	0.0129352	0.958361	0.0179746	0.94759	TTC14	TTC14	1.176e-09	0.69	testing	570	0.69276	FALSE
ENSG00000175662	0	0	3.13503e-06	1.56669e-06	0.362566	0.429911	0.84335	0.0129347	0.958363	0.0259418	0.937271	TOM1L2	TOM1L2	0.0015723	0.34	testing	3460	0.343113	FALSE
ENSG00000100351	0	0	2.91349e-06	2.11027e-06	0.362558	0.455492	0.795969	0.0129344	0.958365	0.025263	0.939	GRAP2	GRAP2	0.00015256	0.09	testing	13278	0.0892522	FALSE
ENSG00000188786	0	0	3.03784e-06	1.80473e-06	0.362538	0.440938	0.822198	0.0129337	0.958367	0.0851922	0.799399	MTF1	MTF1	0.96897	0.31	testing	4007	0.314906	FALSE
ENSG00000110975	0	0	2.39455e-06	3.42e-06	0.362472	0.522091	0.69427	0.0129314	0.958369	0.0237192	0.942165	SYT10	SYT10	6.2437e-05	0.07	testing	14935	0.0653687	FALSE
ENSG00000179023	0	0	2.15717e-06	4.03671e-06	0.362402	0.556	0.651802	0.0129289	0.958371	0.0230347	0.94322	KLHDC7A	KLHDC7A	4.9895e-19	0.06	testing	15061	0.0638877	FALSE
ENSG00000173930	0	0	2.439e-06	3.30814e-06	0.362394	0.515994	0.702323	0.0129287	0.958374	0.0238454	0.941906	SLCO4C1	SLCO4C1	1.0568e-08	0.06	testing	15262	0.0633494	FALSE
ENSG00000083807	0	0	2.66279e-06	2.74206e-06	0.362319	0.486441	0.744835	0.012926	0.958376	0.0245005	0.940677	SLC27A5	SLC27A5	8.3678e-15	0.17	testing	8804	0.167776	FALSE
ENSG00000113248	0	0	2.49681e-06	3.16287e-06	0.362306	0.508179	0.71295	0.0129255	0.958378	0.0240106	0.941621	PCDHB15	PCDHB15	9.7376e-12	0.28	testing	4801	0.280947	FALSE
ENSG00000186442	0	0	1.40019e-06	6.07451e-06	0.36229	0.681029	0.531975	0.012925	0.95838	0.02095	0.94549	KRT3	KRT3	8.9951e-10	NA	NA	NA	NA	FALSE
ENSG00000132357	0	0	3.67387e-06	2.8901e-07	0.362222	0.373946	0.968649	0.0129226	0.958382	0.0276294	0.930867	CARD6	CARD6	3.3903e-13	0.09	testing	13542	0.08667	FALSE
ENSG00000185792	0	0	3.34751e-06	1.06239e-06	0.362221	0.40683	0.890349	0.0129225	0.958384	0.0265892	0.935077	NLRP9	NLRP9	8.8603e-25	NA	NA	NA	NA	FALSE
ENSG00000183018	0	0	2.16178e-06	4.03164e-06	0.362145	0.55532	0.652138	0.0129199	0.958386	0.0230378	0.943216	SPNS2	SPNS2	1.2449e-05	0.11	testing	11579	0.113054	FALSE
ENSG00000153132	0	0	2.53878e-06	3.06373e-06	0.362018	0.502584	0.720312	0.0129154	0.958388	0.0241221	0.941403	CLGN	CLGN	1.2813e-11	0.19	testing	7778	0.192661	FALSE
ENSG00000136628	0	1	6.39035e-06	1.15768e-05	0.362016	0.189451	1.91087	0.0129153	0.95839	0.0241704	0.941313	EPRS	EPRS	1.0353e-09	0.41	testing	2566	0.407017	FALSE
ENSG00000118985	0	0	2.83825e-06	2.31263e-06	0.361954	0.464552	0.779146	0.0129131	0.958393	0.0837984	0.803543	ELL2	ELL2	0.99824	0.16	testing	9074	0.161758	FALSE
ENSG00000147316	0	0	2.73929e-06	2.55965e-06	0.361952	0.476764	0.759184	0.0129131	0.958395	0.0247132	0.940231	MCPH1	MCPH1	7.76e-30	0.32	testing	3883	0.32075	FALSE
ENSG00000100941	0	0	3.26251e-06	1.27377e-06	0.361947	0.415898	0.870278	0.0129129	0.958397	0.0187415	0.947119	PNN	PNN	0.11262	0.52	testing	1477	0.523882	FALSE
ENSG00000107789	0	0	2.33502e-06	3.59338e-06	0.361722	0.53038	0.682004	0.012905	0.958399	0.0235172	0.942545	MINPP1	MINPP1	0.00045482	0.31	testing	4118	0.309417	FALSE
ENSG00000196422	0	0	3.73284e-06	1.64653e-07	0.361685	0.368317	0.981993	0.0129037	0.958401	0.0277956	0.930042	PPP1R26	PPP1R26	NA	0.39	testing	2724	0.392483	FALSE
ENSG00000141551	0	0	2.10584e-06	4.19253e-06	0.361615	0.563642	0.641568	0.0129012	0.958403	0.0790596	0.814691	CSNK1D	CSNK1D	0.99577	0.16	control	9237	0.15756	FALSE
ENSG00000138078	0	0	2.87158e-06	2.24197e-06	0.361491	0.460515	0.784972	0.0128969	0.958405	0.0177986	0.947679	PREPL	PREPL	2.1551e-13	0.66	testing	718	0.65761	FALSE
ENSG00000169246	0	0	3.806e-06	8.1524e-14	0.36146	0.36146	1	0.0128958	0.958407	0.0280231	0.928868	NPIPB3	NPIPB3	0.0023295	0.33	testing	3795	0.325059	FALSE
ENSG00000151006	0	0	2.13893e-06	4.11048e-06	0.361444	0.558704	0.646933	0.0128952	0.95841	0.0229458	0.943342	PRSS53	PRSS53	9.3515e-17	0.21	testing	7103	0.210338	FALSE
ENSG00000105989	0	0	1.54123e-06	5.71083e-06	0.361427	0.655605	0.551287	0.0128946	0.958412	0.0212958	0.945133	WNT2	WNT2	0.017811	NA	NA	NA	NA	FALSE
ENSG00000143140	0	0	1.45921e-06	5.93672e-06	0.361402	0.670262	0.539195	0.0128937	0.958414	0.0210754	0.945366	GJA5	GJA5	0.017871	0.05	testing	16477	0.0536269	FALSE
ENSG00000104522	0	0	1.31765e-06	6.33126e-06	0.361312	0.696399	0.518829	0.0128905	0.958416	0.0206972	0.945662	TSTA3	TSTA3	1.6808e-07	0.09	testing	13517	0.0868382	FALSE
ENSG00000100427	0	0	1.27671e-06	6.44555e-06	0.361306	0.704161	0.513102	0.0128903	0.958418	0.0205894	0.94575	MLC1	MLC1	3.2425e-08	0.13	testing	10426	0.132332	FALSE
ENSG00000178852	0	0	3.67584e-06	3.09086e-07	0.361241	0.373757	0.966515	0.0128881	0.95842	0.0275909	0.93106	EFCAB13	EFCAB13	6.4531e-32	0.16	testing	9128	0.160604	FALSE
ENSG00000188910	0	0	1.36802e-06	6.19613e-06	0.361141	0.686974	0.525698	0.0128845	0.958422	0.020824	0.94557	GJB3	GJB3	0.0021767	0.05	testing	16449	0.0536269	FALSE
ENSG00000176715	0	0	2.36564e-06	3.53269e-06	0.361045	0.526098	0.686268	0.0128811	0.958424	0.0235788	0.942439	ACSF3	ACSF3	2.3246e-26	0.15	testing	9400	0.154173	FALSE
ENSG00000149922	0	0	1.65121e-06	5.4226e-06	0.361014	0.636494	0.567192	0.0128801	0.958427	0.0215776	0.944882	TBX6	TBX6	0.0068128	NA	NA	NA	NA	FALSE
ENSG00000130703	0	0	2.36128e-06	3.54484e-06	0.361011	0.526707	0.685412	0.0128799	0.958429	0.0235649	0.942485	OSBPL2	OSBPL2	0.13102	0.25	testing	5655	0.253169	FALSE
ENSG00000121236	0	0	2.98473e-06	1.97523e-06	0.360998	0.447091	0.807437	0.0128795	0.958431	0.0254135	0.938632	TRIM6	TRIM6	1.1425e-12	0.05	testing	16578	0.0536269	FALSE
ENSG00000213676	0	0	3.06442e-06	1.7806e-06	0.36096	0.437892	0.824313	0.0128782	0.958433	0.0256554	0.938025	ATF6B	ATF6B	3.1036e-07	NA	NA	NA	NA	FALSE
ENSG00000100284	0	0	3.07754e-06	1.74902e-06	0.36094	0.436397	0.827092	0.0128774	0.958435	0.0256948	0.937904	TOM1	TOM1	1.4544e-11	0.12	testing	11045	0.121386	FALSE
ENSG00000178177	0	0	3.26621e-06	1.29186e-06	0.360896	0.415499	0.868586	0.0128759	0.958437	0.0586696	0.846236	LCORL	LCORL	0.92374	0.45	testing	2169	0.445166	FALSE
ENSG00000134874	0	0	3.68322e-06	3.01975e-07	0.360838	0.373048	0.96727	0.0128738	0.958439	0.0197073	0.946461	DZIP1	DZIP1	3.1283e-20	0.56	testing	1238	0.559939	FALSE
ENSG00000111696	0	0	2.43185e-06	3.36861e-06	0.360821	0.516969	0.697956	0.0128733	0.958441	0.0237617	0.942073	NT5DC3	NT5DC3	1.4702e-07	0.1	testing	12612	0.0994576	FALSE
ENSG00000142623	0	0	2.25872e-06	3.81681e-06	0.36076	0.541211	0.666578	0.0128711	0.958443	0.0232602	0.942907	PADI1	PADI1	2.0388e-15	0.07	testing	14756	0.0669261	FALSE
ENSG00000197451	0	0	1.92826e-06	4.68595e-06	0.36073	0.590966	0.610408	0.01287	0.958446	0.0223274	0.944135	HNRNPAB	HNRNPAB	0.76526	0.34	control	3446	0.343639	FALSE
ENSG00000137312	0	0	2.1668e-06	4.05919e-06	0.360651	0.55458	0.650313	0.0128673	0.958448	0.0229941	0.943274	FLOT1	FLOT1	1.0422e-08	NA	NA	NA	NA	FALSE
ENSG00000135093	0	0	2.4638e-06	3.29188e-06	0.360633	0.512625	0.703503	0.0128666	0.95845	0.023847	0.941902	USP30	USP30	8.2501e-05	0.2	testing	7676	0.195272	FALSE
ENSG00000172954	0	0	2.13424e-06	4.14644e-06	0.360576	0.559401	0.644575	0.0128646	0.958452	0.022899	0.943396	LCLAT1	LCLAT1	0.00025546	0.16	testing	9007	0.163218	FALSE
ENSG00000007392	0	0	2.43708e-06	3.36309e-06	0.360528	0.516255	0.698353	0.0128629	0.958454	0.0167758	0.948171	LUC7L	LUC7L	0.46952	0.76	testing	279	0.763468	FALSE
ENSG00000139117	0	0	2.43486e-06	3.36904e-06	0.360519	0.516558	0.697925	0.0128626	0.958456	0.0237583	0.94208	CPNE8	CPNE8	0.0080248	0.24	testing	5916	0.244616	FALSE
ENSG00000138760	0	0	2.13517e-06	4.14578e-06	0.36051	0.559262	0.644618	0.0128623	0.958458	0.0161283	0.948463	SCARB2	SCARB2	8.9495e-05	0.77	testing	243	0.774237	FALSE
ENSG00000196083	0	0	2.75884e-06	2.54928e-06	0.360491	0.474324	0.76001	0.0128616	0.95846	0.0247111	0.940238	IL1RAP	IL1RAP	0.25846	0.2	testing	7596	0.197411	FALSE
ENSG00000180644	0	0	1.47113e-06	5.93108e-06	0.360441	0.66811	0.539493	0.0128599	0.958463	0.0210727	0.94537	PRF1	PRF1	5.4875e-06	0.06	testing	15406	0.0620121	FALSE
ENSG00000204956	0	0	2.1964e-06	3.98846e-06	0.360411	0.550237	0.65501	0.0128588	0.958465	0.0230688	0.943186	PCDHGA1	PCDHGA1	1.5784e-07	0.06	testing	15009	0.0645471	FALSE
ENSG00000119326	0	0	3.1885e-06	1.49297e-06	0.36039	0.423972	0.850033	0.0128581	0.958467	0.026013	0.93706	CTNNAL1	CTNNAL1	1.737e-10	0.19	testing	8020	0.187006	FALSE
ENSG00000165868	0	0	2.4045e-06	3.45217e-06	0.360325	0.52072	0.691974	0.0128558	0.958469	0.0807586	0.811467	HSPA12A	HSPA12A	0.98436	0.29	testing	4529	0.291394	FALSE
ENSG00000135537	0	0	2.05725e-06	4.356e-06	0.36031	0.57098	0.631038	0.0128553	0.958471	0.0226717	0.943721	LACE1	AFG1L	6.4428e-09	0.09	testing	13257	0.0896025	FALSE
ENSG00000230453	0	0	3.79093e-06	6.66636e-08	0.3602	0.362862	0.992662	0.0128514	0.958473	0.0279156	0.929415	ANKRD18B	ANKRD18B	1.492e-10	0.05	testing	17324	0.0536269	FALSE
ENSG00000136044	0	0	2.7526e-06	2.57274e-06	0.360194	0.4751	0.758144	0.0128512	0.958475	0.0246802	0.940315	APPL2	APPL2	1.1641e-18	0.11	testing	11933	0.108808	FALSE
ENSG00000213780	0	0	2.4182e-06	3.42101e-06	0.360175	0.518837	0.694198	0.0128505	0.958477	0.0236962	0.942209	GTF2H4	GTF2H4	4.2353e-07	NA	NA	NA	NA	FALSE
ENSG00000040531	0	0	1.51122e-06	5.82941e-06	0.360139	0.660927	0.5449	0.0128492	0.958479	0.0211688	0.945256	CTNS	CTNS	0.00030924	0.1	testing	12569	0.100023	FALSE
ENSG00000197506	0	0	2.65525e-06	2.8212e-06	0.360052	0.487406	0.73871	0.0128462	0.958482	0.0243852	0.940921	SLC28A3	SLC28A3	2.6549e-23	NA	NA	NA	NA	FALSE
ENSG00000196967	0	0	3.12659e-06	1.65352e-06	0.360007	0.430857	0.835561	0.0128446	0.958484	0.0258053	0.937604	ZNF585A	ZNF585A	2.7835e-05	0.19	testing	8035	0.186666	FALSE
ENSG00000126337	0	0	1.59904e-06	5.59661e-06	0.359874	0.645484	0.557525	0.0128399	0.958486	0.0213949	0.945044	KRT36	KRT36	2.0568e-13	NA	NA	NA	NA	FALSE
ENSG00000163219	0	0	3.09407e-06	1.73743e-06	0.359833	0.434521	0.828113	0.0128384	0.958488	0.0851332	0.799621	ARHGAP25	ARHGAP25	0.94635	0.04	testing	17707	0.0441648	FALSE
ENSG00000153064	0	0	3.71111e-06	2.6425e-07	0.359747	0.370381	0.971288	0.0128354	0.95849	0.0276361	0.930832	BANK1	BANK1	4.7905e-12	0.07	testing	14708	0.0678814	FALSE
ENSG00000248333	0	0	3.8246e-06	8.1524e-14	0.35974	0.35974	1	0.0128352	0.958492	0.0280038	0.928931	CDK11B	CDK11B	6.4813e-05	0.32	testing	3991	0.315883	FALSE
ENSG00000166342	0	0	2.79139e-06	2.491e-06	0.359618	0.470292	0.76467	0.0128309	0.958494	0.024772	0.940136	NETO1	NETO1	0.052622	0.3	testing	4259	0.302367	FALSE
ENSG00000185163	0	0	2.97239e-06	2.04364e-06	0.359547	0.448535	0.801602	0.0128284	0.958496	0.0253143	0.938889	DDX51	DDX51	8.6133e-12	0.18	testing	8102	0.184814	FALSE
ENSG00000167916	0	0	1.84193e-06	4.94924e-06	0.359546	0.604763	0.594523	0.0128283	0.958498	0.0220441	0.944442	KRT24	KRT24	1.3371e-16	0.07	testing	14778	0.0669261	FALSE
ENSG00000204967	0	0	2.28936e-06	3.77102e-06	0.35952	0.536833	0.669706	0.0128274	0.958501	0.0232991	0.942854	PCDHA4	PCDHA4	1.9754e-23	0.05	testing	17606	0.0505122	FALSE
ENSG00000108588	0	0	2.44528e-06	3.37278e-06	0.359389	0.515138	0.697656	0.0128228	0.958503	0.0237433	0.94212	CCDC47	CCDC47	6.1333e-08	0.24	testing	6133	0.23861	FALSE
ENSG00000112759	0	0	1.6109e-06	5.58003e-06	0.359315	0.643429	0.558438	0.0128202	0.958505	0.0756437	0.821497	SLC29A1	SLC29A1	0.90069	0.25	testing	5670	0.252447	FALSE
ENSG00000173610	0	0	2.27767e-06	3.81083e-06	0.359172	0.5385	0.666986	0.0128152	0.958507	0.0232519	0.942923	UGT2A1	UGT2A1	3.8806e-17	NA	NA	NA	NA	FALSE
ENSG00000178662	0	0	2.86549e-06	2.31939e-06	0.359125	0.461249	0.778592	0.0128135	0.958509	0.0176552	0.947746	CSRNP3	CSRNP3	0.50018	0.7	testing	534	0.7007	FALSE
ENSG00000133069	0	0	1.89836e-06	4.81064e-06	0.359104	0.595704	0.602823	0.0128128	0.958511	0.0221831	0.944283	TMCC2	TMCC2	0.29466	0.29	testing	4571	0.289553	FALSE
ENSG00000196367	1	2	1.62098e-05	3.45267e-05	0.35908	0.26702	1.34477	0.0128119	0.958513	0.246105	0.519774	TRRAP	TRRAP	1	0.27	testing	5261	0.265096	FALSE
ENSG00000137106	0	0	1.57241e-06	5.69306e-06	0.359033	0.650125	0.552252	0.0128103	0.958515	0.0212927	0.945137	GRHPR	GRHPR	4.6393e-07	0.09	testing	13066	0.0925817	FALSE
ENSG00000090565	0	0	2.95695e-06	2.09536e-06	0.359028	0.450348	0.797225	0.0128101	0.958517	0.0841124	0.80249	RAB11FIP3	RAB11FIP3	0.9982	0.34	testing	3527	0.340137	FALSE
ENSG00000090621	0	0	2.43444e-06	3.41226e-06	0.358956	0.516615	0.694823	0.0128076	0.95852	0.0621314	0.84199	PABPC4	PABPC4	0.99905	0.57	testing	1165	0.57091	FALSE
ENSG00000148358	0	0	2.41581e-06	3.4606e-06	0.358938	0.519165	0.691374	0.0128069	0.958522	0.0166475	0.948234	GPR107	GPR107	0.28858	0.4	testing	2675	0.397209	FALSE
ENSG00000196323	0	0	2.79047e-06	2.51135e-06	0.358937	0.470405	0.763039	0.0128069	0.958524	0.0830202	0.80575	ZBTB44	ZBTB44	0.99929	0.33	testing	3695	0.33071	FALSE
ENSG00000101251	0	0	2.86759e-06	2.32008e-06	0.358902	0.460997	0.778536	0.0128057	0.958526	0.0249704	0.939631	SEL1L2	SEL1L2	7.3382e-20	0.06	testing	15982	0.0571494	FALSE
ENSG00000167191	0	0	1.93169e-06	4.72961e-06	0.358824	0.590424	0.607739	0.0128029	0.958528	0.0222648	0.944185	GPRC5B	GPRC5B	0.024183	0.3	testing	4213	0.304706	FALSE
ENSG00000196313	0	0	3.80957e-06	5.87776e-08	0.358792	0.361129	0.993527	0.0128018	0.95853	0.0279108	0.929456	POM121	POM121	0.057971	0.25	testing	5685	0.251843	FALSE
ENSG00000100433	0	0	1.82375e-06	5.01938e-06	0.358779	0.607713	0.590375	0.0128013	0.958532	0.0154012	0.94872	KCNK10	KCNK10	0.0031431	0.46	testing	2030	0.459979	FALSE
ENSG00000072182	0	0	2.21547e-06	3.98497e-06	0.358718	0.547458	0.655243	0.0127992	0.958534	0.0230569	0.943191	ASIC4	ASIC4	0.0028675	0.17	testing	8831	0.167259	FALSE
ENSG00000151651	0	0	3.83633e-06	8.1524e-14	0.358658	0.358658	1	0.0127971	0.958536	0.0279916	0.929028	ADAM8	ADAM8	2.1983e-14	0.06	testing	16118	0.0557543	FALSE
ENSG00000151475	0	0	1.64688e-06	5.50187e-06	0.358612	0.637234	0.562764	0.0127955	0.958539	0.0214778	0.944982	SLC25A31	SLC25A31	7.3162e-10	NA	NA	NA	NA	FALSE
ENSG00000088205	0	0	2.53999e-06	3.15411e-06	0.358528	0.502424	0.713597	0.0127925	0.958541	0.0168964	0.94811	DDX18	DDX18	0.13804	0.42	testing	2416	0.421359	FALSE
ENSG00000146834	0	0	3.24444e-06	1.40999e-06	0.358364	0.417854	0.85763	0.0127867	0.958543	0.0858843	0.797031	MEPCE	MEPCE	0.99804	0.28	testing	4783	0.281588	FALSE
ENSG00000143772	0	0	2.79269e-06	2.52162e-06	0.358342	0.470131	0.762217	0.0127859	0.958545	0.0829419	0.806053	ITPKB	ITPKB	0.99994	0.11	testing	12043	0.107254	FALSE
ENSG00000179270	0	0	3.66467e-06	4.09476e-07	0.358313	0.374833	0.955928	0.0127849	0.958547	0.0274208	0.931879	C2orf71	PCARE	3.0058e-18	0.05	testing	16928	0.0536269	FALSE
ENSG00000001036	0	0	2.21744e-06	3.99139e-06	0.358296	0.547171	0.654815	0.0127843	0.958549	0.023046	0.943202	FUCA2	FUCA2	4.3892e-07	0.13	testing	10450	0.131962	FALSE
ENSG00000164649	0	0	2.86936e-06	2.33244e-06	0.358269	0.460782	0.777523	0.0127833	0.958551	0.0249491	0.939663	CDCA7L	CDCA7L	0.00017861	0.1	testing	12827	0.096006	FALSE
ENSG00000126261	0	0	2.37233e-06	3.59264e-06	0.358194	0.525168	0.682056	0.0127807	0.958553	0.062318	0.841622	UBA2	UBA2	0.99851	0.5	testing	1634	0.500963	FALSE
ENSG00000005175	0	0	3.15541e-06	1.63162e-06	0.358154	0.427638	0.837517	0.0127793	0.958555	0.0258136	0.937584	RPAP3	RPAP3	6.9941e-05	0.31	testing	4197	0.305517	FALSE
ENSG00000148110	0	0	2.09017e-06	4.33016e-06	0.3581	0.565997	0.632689	0.0127774	0.958558	0.022679	0.943713	HIATL1	MFSD14B	0.00043286	0.25	testing	5651	0.253272	FALSE
ENSG00000163393	0	0	2.18151e-06	4.09118e-06	0.358078	0.552417	0.648202	0.0127766	0.95856	0.0229356	0.943358	SLC22A15	SLC22A15	2.516e-09	0.24	testing	5954	0.243951	FALSE
ENSG00000108423	0	0	1.91168e-06	4.80444e-06	0.358051	0.593588	0.603197	0.0127757	0.958562	0.0221801	0.94429	TUBD1	TUBD1	1.1505e-06	0.08	testing	13831	0.0816096	FALSE
ENSG00000171940	0	0	3.23612e-06	1.43829e-06	0.358051	0.418758	0.85503	0.0127757	0.958564	0.0857795	0.797545	ZNF217	ZNF217	0.99995	0.12	testing	11091	0.120719	FALSE
ENSG00000088876	0	0	3.67384e-06	3.95312e-07	0.358024	0.37395	0.957413	0.0127747	0.958566	0.027437	0.93182	ZNF343	ZNF343	0.0053489	0.1	testing	12456	0.101187	FALSE
ENSG00000146809	0	0	2.69838e-06	2.7672e-06	0.358005	0.481912	0.742883	0.012774	0.958568	0.0244284	0.940827	ASB15	ASB15	1.84e-15	0.07	testing	14232	0.0741934	FALSE
ENSG00000204138	0	0	3.16323e-06	1.61649e-06	0.358003	0.426768	0.838872	0.012774	0.95857	0.0182804	0.94741	PHACTR4	PHACTR4	2.8359e-06	0.57	testing	1140	0.574006	FALSE
ENSG00000153936	0	0	2.25999e-06	3.88868e-06	0.358002	0.54103	0.661705	0.012774	0.958572	0.0162661	0.948408	HS2ST1	HS2ST1	0.54475	0.54	testing	1378	0.538697	FALSE
ENSG00000073536	0	0	2.1232e-06	4.24641e-06	0.357989	0.561045	0.638075	0.0127735	0.958574	0.0227676	0.943588	NLE1	NLE1	0.0002959	0.13	testing	10633	0.128688	FALSE
ENSG00000160785	0	0	1.79036e-06	5.13329e-06	0.357916	0.61317	0.583713	0.0127709	0.958576	0.0218417	0.944657	SLC25A44	SLC25A44	0.00092458	0.26	testing	5566	0.25535	FALSE
ENSG00000144460	0	0	2.90095e-06	2.26396e-06	0.357893	0.45699	0.783154	0.0127701	0.958579	0.0250282	0.9395	NYAP2	NYAP2	0.00030753	0.19	testing	7880	0.190323	FALSE
ENSG00000221838	0	0	2.46078e-06	3.37362e-06	0.357891	0.513034	0.697596	0.01277	0.958581	0.0237279	0.942146	AP4M1	AP4M1	4.4873e-17	0.29	testing	4656	0.286369	FALSE
ENSG00000205832	0	0	3.7625e-06	1.91984e-07	0.35786	0.365521	0.979041	0.012769	0.958583	0.0277149	0.930468	C16orf96	C16orf96	5.5816e-21	NA	NA	NA	NA	FALSE
ENSG00000132622	0	0	2.5801e-06	3.07069e-06	0.357839	0.497142	0.719792	0.0127682	0.958585	0.0240735	0.941469	HSPA12B	HSPA12B	0.00045299	0.08	testing	13685	0.084387	FALSE
ENSG00000135437	0	0	1.97035e-06	4.6586e-06	0.35768	0.584362	0.612087	0.0127626	0.958587	0.0223285	0.944131	RDH5	RDH5	8.872e-11	NA	NA	NA	NA	FALSE
ENSG00000106688	0	0	1.97001e-06	4.66039e-06	0.357649	0.584415	0.611977	0.0127615	0.958589	0.0223263	0.944137	SLC1A1	SLC1A1	8.6876e-06	0.26	testing	5362	0.261887	FALSE
ENSG00000152620	0	0	3.06736e-06	1.86206e-06	0.35757	0.437556	0.817199	0.0127587	0.958591	0.0255187	0.938389	NADK2	NADK2	0.065215	0.3	testing	4274	0.301719	FALSE
ENSG00000156873	0	0	2.23084e-06	3.97695e-06	0.357549	0.545229	0.655778	0.012758	0.958593	0.0230547	0.943193	PHKG2	PHKG2	0.0038581	0.22	testing	6729	0.22105	FALSE
ENSG00000175110	0	0	1.94154e-06	4.73971e-06	0.357519	0.588873	0.607124	0.0127569	0.958595	0.0222425	0.944207	MRPS22	MRPS22	1.4768e-05	0.17	testing	8750	0.169039	FALSE
ENSG00000121690	0	0	2.63118e-06	2.94998e-06	0.357514	0.490502	0.728872	0.0127568	0.958597	0.02421	0.94123	DEPDC7	DEPDC7	8.3246e-11	0.06	testing	15934	0.0576241	FALSE
ENSG00000186714	0	0	3.82417e-06	5.82365e-08	0.357472	0.359779	0.993586	0.0127553	0.9586	0.0278966	0.929543	CCDC73	CCDC73	4.7746e-19	0.08	testing	13833	0.0815706	FALSE
ENSG00000124422	0	0	2.90018e-06	2.27705e-06	0.357471	0.457081	0.782073	0.0127553	0.958602	0.0176434	0.947748	USP22	USP22	0.55212	0.62	testing	867	0.624541	FALSE
ENSG00000161036	0	0	2.25828e-06	3.91028e-06	0.357377	0.541276	0.660249	0.0127519	0.958604	0.0231259	0.943096	LRWD1	LRWD1	1.5745e-20	0.26	testing	5554	0.255711	FALSE
ENSG00000198754	0	0	1.3953e-06	6.23076e-06	0.357282	0.681929	0.523928	0.0127486	0.958606	0.0207587	0.945624	OXCT2	OXCT2	2.7337e-07	0.09	testing	12963	0.0938684	FALSE
ENSG00000117682	0	0	2.3286e-06	3.73151e-06	0.357243	0.531282	0.672418	0.0127472	0.958608	0.0233213	0.942822	DHDDS	DHDDS	0.24533	0.27	testing	4966	0.274858	FALSE
ENSG00000162383	0	0	1.28336e-06	6.54655e-06	0.357144	0.702895	0.508105	0.0127437	0.95861	0.0204605	0.945865	SLC1A7	SLC1A7	7.5281e-11	NA	NA	NA	NA	FALSE
ENSG00000130695	0	0	3.71112e-06	3.32101e-07	0.357074	0.37038	0.964075	0.0127413	0.958612	0.027513	0.931441	CEP85	CEP85	0.00027043	0.29	testing	4452	0.294304	FALSE
ENSG00000181804	0	0	2.68687e-06	2.82144e-06	0.357063	0.483372	0.738692	0.0127409	0.958614	0.0243555	0.940973	SLC9A9	SLC9A9	5.3311e-12	0.07	testing	14288	0.073553	FALSE
ENSG00000137124	0	0	1.36464e-06	6.32327e-06	0.357025	0.687602	0.519232	0.0127395	0.958616	0.0206689	0.945683	ALDH1B1	ALDH1B1	2.6981e-06	0.18	testing	8139	0.183976	FALSE
ENSG00000092470	0	0	2.86516e-06	2.37602e-06	0.357022	0.461289	0.773965	0.0127394	0.958619	0.024884	0.93983	WDR76	WDR76	2.7667e-09	0.13	testing	10793	0.125573	FALSE
ENSG00000177354	0	0	3.71611e-06	3.2527e-07	0.356884	0.369905	0.964798	0.0127346	0.958621	0.0275202	0.931407	C10orf71	C10orf71	1.9625e-09	0.05	testing	16544	0.0536269	FALSE
ENSG00000140157	0	0	1.47247e-06	6.02932e-06	0.356863	0.66787	0.53433	0.0127338	0.958623	0.074447	0.823642	NIPA2	NIPA2	0.92086	0.18	testing	8279	0.180322	FALSE
ENSG00000180251	0	0	2.48844e-06	3.33189e-06	0.356819	0.509302	0.700604	0.0127323	0.958625	0.0237649	0.94207	SLC9A4	SLC9A4	8.286e-14	NA	NA	NA	NA	FALSE
ENSG00000135702	0	0	1.68874e-06	5.44005e-06	0.356777	0.63011	0.566214	0.0127308	0.958627	0.0215233	0.944935	CHST5	CHST5	0.00022148	0.05	testing	17570	0.0524289	FALSE
ENSG00000085719	0	0	2.18045e-06	4.13266e-06	0.356673	0.552572	0.645477	0.0127271	0.958629	0.0228777	0.943427	CPNE3	CPNE3	1.7777e-25	0.33	testing	3747	0.328268	FALSE
ENSG00000203965	0	0	3.19821e-06	1.56688e-06	0.356649	0.422904	0.843334	0.0127263	0.958631	0.0258798	0.937413	EFCAB7	EFCAB7	2.6115e-17	0.3	testing	4377	0.297035	FALSE
ENSG00000070718	0	0	1.83732e-06	5.04319e-06	0.35663	0.60551	0.588975	0.0127256	0.958633	0.021922	0.944582	AP3M2	AP3M2	1.972e-07	0.29	testing	4651	0.286607	FALSE
ENSG00000153292	0	0	3.03472e-06	1.96835e-06	0.356578	0.441296	0.808025	0.0127238	0.958635	0.0253766	0.938714	GPR110	ADGRF1	2.0011e-22	NA	NA	NA	NA	FALSE
ENSG00000132031	0	0	1.71959e-06	5.36468e-06	0.356485	0.624914	0.570454	0.0127205	0.958637	0.0215959	0.944873	MATN3	MATN3	1.35e-08	0.07	testing	14618	0.0689695	FALSE
ENSG00000113240	0	0	2.68434e-06	2.84779e-06	0.356321	0.483693	0.736666	0.0127147	0.95864	0.0243173	0.941058	CLK4	CLK4	6.1931e-05	0.22	testing	6854	0.217382	FALSE
ENSG00000166743	0	0	3.27034e-06	1.40081e-06	0.356313	0.415054	0.858475	0.0127145	0.958642	0.0260878	0.936829	ACSM1	ACSM1	2.2841e-15	0.05	testing	16262	0.0545719	FALSE
ENSG00000141127	0	0	1.1213e-06	7.03444e-06	0.356059	0.73449	0.484771	0.0127055	0.958644	0.0139182	0.949215	PRPSAP2	PRPSAP2	0.0031244	0.48	testing	1788	0.483054	FALSE
ENSG00000112624	0	0	3.59161e-06	6.39438e-07	0.356055	0.381954	0.932193	0.0127054	0.958646	0.087799	0.789839	GLTSCR1L	BICRAL	1	0.34	testing	3434	0.344106	FALSE
ENSG00000187479	0	0	3.86069e-06	1.3667e-08	0.355887	0.356425	0.99849	0.0126994	0.958648	0.027941	0.929307	C11orf96	C11orf96	0.0096256	0.25	testing	5803	0.247926	FALSE
ENSG00000135454	0	0	2.13851e-06	4.2645e-06	0.355882	0.558766	0.636907	0.0126993	0.95865	0.0227287	0.943642	B4GALNT1	B4GALNT1	3.9259e-05	0.2	testing	7531	0.198894	FALSE
ENSG00000171557	0	0	2.01095e-06	4.60166e-06	0.355859	0.578068	0.615601	0.0126985	0.958652	0.0223715	0.944069	FGG	FGG	0.04963	NA	NA	NA	NA	FALSE
ENSG00000175946	0	0	1.51799e-06	5.93415e-06	0.355809	0.659722	0.539331	0.0126967	0.958654	0.0210302	0.945406	KLHL38	KLHL38	1.4099e-08	NA	NA	NA	NA	FALSE
ENSG00000233788	0	0	3.86747e-06	8.1524e-14	0.355806	0.355806	1	0.0126966	0.958656	0.0279592	0.929195	SPATA31A5	SPATA31A5	NA	NA	NA	NA	NA	FALSE
ENSG00000084073	0	0	1.94941e-06	4.76818e-06	0.355751	0.587637	0.605393	0.0126947	0.958658	0.022197	0.944268	ZMPSTE24	ZMPSTE24	8.8702e-16	0.16	testing	9296	0.15634	FALSE
ENSG00000135597	0	0	3.38404e-06	1.14213e-06	0.355732	0.402999	0.882713	0.012694	0.958661	0.0863766	0.795581	REPS1	REPS1	0.98506	0.3	testing	4348	0.298236	FALSE
ENSG00000099899	0	0	2.5727e-06	3.14786e-06	0.355682	0.498112	0.714059	0.0126922	0.958663	0.0239637	0.941696	TRMT2A	TRMT2A	1.0841e-08	0.19	testing	8038	0.186569	FALSE
ENSG00000161583	0	0	3.86823e-06	1.80294e-09	0.355666	0.355737	0.999801	0.0126917	0.958665	0.0279551	0.929237	TBC1D3G	TBC1D3G	NA	NA	NA	NA	NA	FALSE
ENSG00000234734	0	0	3.86904e-06	8.1524e-14	0.355664	0.355664	1	0.0126916	0.958667	0.0279576	0.929216	SPATA31A7	SPATA31A7	0.0025685	NA	NA	NA	NA	FALSE
ENSG00000100504	0	1	3.735e-06	1.85909e-05	0.35565	0.368113	0.966144	0.0126911	0.958669	0.0361205	0.863823	PYGL	PYGL	1.71e-17	0.07	testing	14428	0.0717124	FALSE
ENSG00000125741	0	0	1.59034e-06	5.74307e-06	0.355551	0.646996	0.549542	0.0126876	0.958671	0.0212137	0.945212	OPA3	OPA3	0.5657	0.12	testing	11165	0.119163	FALSE
ENSG00000003137	0	0	1.17849e-06	6.88768e-06	0.355547	0.723168	0.491652	0.0126875	0.958673	0.0724864	0.827486	CYP26B1	CYP26B1	0.97987	0.18	testing	8294	0.179911	FALSE
ENSG00000184939	0	0	3.17462e-06	1.65793e-06	0.355368	0.425506	0.835167	0.0126812	0.958675	0.0181572	0.947487	ZFP90	ZFP90	0.031662	0.43	testing	2290	0.431789	FALSE
ENSG00000204681	0	1	4.5097e-06	1.64813e-05	0.355351	0.302129	1.17616	0.0126806	0.958677	0.114023	0.67589	GABBR1	GABBR1	0.99991	NA	NA	NA	NA	FALSE
ENSG00000133460	0	0	2.14808e-06	4.25548e-06	0.355302	0.557346	0.637489	0.0126788	0.958679	0.022733	0.943635	SLC2A11	SLC2A11	6.2349e-13	0.3	testing	4334	0.298868	FALSE
ENSG00000170264	0	0	3.64774e-06	5.28009e-07	0.35524	0.376471	0.943605	0.0126766	0.958681	0.0192802	0.946764	FAM161A	FAM161A	5.1034e-13	0.44	testing	2204	0.440943	FALSE
ENSG00000149503	0	0	3.61605e-06	6.02961e-07	0.355231	0.379557	0.93591	0.0126763	0.958684	0.0271242	0.933037	INCENP	INCENP	0.88595	0.12	testing	10862	0.124243	FALSE
ENSG00000143390	0	0	2.67227e-06	2.90808e-06	0.355216	0.485231	0.732056	0.0126758	0.958686	0.024236	0.941198	RFX5	RFX5	1.9605e-11	0.14	testing	10082	0.1391	FALSE
ENSG00000136045	0	0	2.56572e-06	3.17865e-06	0.355202	0.499028	0.711786	0.0126753	0.958688	0.016778	0.948167	PWP1	PWP1	1.9862e-12	0.53	testing	1407	0.533917	FALSE
ENSG00000005436	0	0	3.61205e-06	6.1456e-07	0.355147	0.379947	0.934726	0.0126734	0.95869	0.0271076	0.93308	GCFC2	GCFC2	2.5566e-24	0.14	testing	9809	0.144751	FALSE
ENSG00000163902	0	0	1.90098e-06	4.91442e-06	0.355147	0.595289	0.596596	0.0126734	0.958692	0.0220405	0.944452	RPN1	RPN1	0.239	0.17	testing	8854	0.166706	FALSE
ENSG00000104805	0	0	2.74848e-06	2.722e-06	0.354997	0.475615	0.746397	0.0126681	0.958694	0.0244517	0.940777	NUCB1	NUCB1	8.1576e-08	0.12	testing	11143	0.119616	FALSE
ENSG00000157216	0	0	2.4133e-06	3.57675e-06	0.354913	0.51951	0.68317	0.0126651	0.958696	0.0616949	0.842537	SSBP3	SSBP3	0.99968	0.61	testing	952	0.607806	FALSE
ENSG00000182481	0	0	1.8475e-06	5.06714e-06	0.354812	0.603861	0.587571	0.0126616	0.958698	0.0218813	0.944623	KPNA2	KPNA2	0.54133	0.32	testing	3907	0.319665	FALSE
ENSG00000121064	0	0	1.98357e-06	4.70374e-06	0.354809	0.582304	0.609319	0.0126615	0.9587	0.0222554	0.944198	SCPEP1	SCPEP1	1.2284e-13	0.14	testing	9988	0.141229	FALSE
ENSG00000176920	0	0	1.37116e-06	6.36971e-06	0.354792	0.686392	0.516894	0.0126609	0.958702	0.0206064	0.945731	FUT2	FUT2	5.3218e-14	0.09	testing	13381	0.08823	FALSE
ENSG00000171540	0	0	1.06756e-06	7.2247e-06	0.35478	0.745304	0.476021	0.0126605	0.958705	0.0198223	0.946368	OTP	OTP	0.74039	0.07	testing	14235	0.0741469	FALSE
ENSG00000129925	0	0	2.55907e-06	3.20715e-06	0.354777	0.499904	0.709691	0.0126603	0.958707	0.023887	0.941837	TMEM8A	TMEM8A	4.3704e-10	0.14	testing	10051	0.139874	FALSE
ENSG00000130202	0	0	2.84535e-06	2.48855e-06	0.35466	0.463689	0.764867	0.0126562	0.958709	0.0827058	0.806554	PVRL2	NECTIN2	0.96926	0.23	testing	6397	0.23027	FALSE
ENSG00000128829	0	1	7.95741e-06	8.23821e-06	0.354645	0.13011	2.72574	0.0126557	0.958711	0.0599369	0.844953	EIF2AK4	EIF2AK4	1.2356e-15	0.38	testing	2876	0.380234	FALSE
ENSG00000123352	0	0	3.06606e-06	1.94316e-06	0.354624	0.437705	0.810189	0.0126549	0.958713	0.0587486	0.84612	SPATS2	SPATS2	0.97239	0.43	testing	2363	0.42732	FALSE
ENSG00000132669	0	0	2.94897e-06	2.23611e-06	0.354467	0.451287	0.785458	0.0126494	0.958715	0.0250271	0.939505	RIN2	RIN2	0.00081408	0.25	testing	5824	0.24752	FALSE
ENSG00000170801	0	0	1.33459e-06	6.48115e-06	0.354464	0.693214	0.511334	0.0126493	0.958717	0.0204992	0.945812	HTRA3	HTRA3	6.5843e-08	0.07	testing	14527	0.0703198	FALSE
ENSG00000140105	0	0	1.72669e-06	5.40423e-06	0.354416	0.623726	0.568224	0.0126476	0.958719	0.0215382	0.944923	WARS	WARS	0.30288	0.15	testing	9424	0.15362	FALSE
ENSG00000165072	0	0	3.16098e-06	1.71645e-06	0.354411	0.427018	0.829968	0.0126475	0.958721	0.0256677	0.937983	MAMDC2	MAMDC2	3.1044e-10	0.06	testing	15316	0.0628433	FALSE
ENSG00000114853	0	0	2.50881e-06	3.34702e-06	0.354353	0.506572	0.699512	0.0126454	0.958723	0.0805116	0.812022	ZBTB47	ZBTB47	0.99983	0.26	testing	5283	0.26431	FALSE
ENSG00000174804	0	0	1.22887e-06	6.78105e-06	0.354339	0.71335	0.496725	0.0126449	0.958725	0.0726194	0.827041	FZD4	FZD4	0.96962	0.12	testing	11318	0.116839	FALSE
ENSG00000156222	0	0	3.08816e-06	1.89724e-06	0.354311	0.435192	0.814149	0.0126439	0.958728	0.0254412	0.938555	SLC28A1	SLC28A1	5.737e-20	0.06	testing	15206	0.0638215	FALSE
ENSG00000121274	0	0	2.64535e-06	3.00192e-06	0.354266	0.488678	0.724949	0.0126423	0.95873	0.0605571	0.844186	PAPD5	TENT4B	0.99943	0.73	testing	416	0.725633	FALSE
ENSG00000110148	0	0	2.50607e-06	3.35742e-06	0.354229	0.506938	0.698762	0.012641	0.958732	0.0237109	0.942181	CCKBR	CCKBR	2.1404e-06	0.11	testing	11452	0.114732	FALSE
ENSG00000012048	1	0	6.15883e-06	2.40257e-05	0.354223	2.97485	0.119073	0.0126408	0.958734	0.0206154	0.945714	BRCA1	BRCA1	9.2157e-29	0.14	testing	10186	0.137106	FALSE
ENSG00000185479	0	0	1.34187e-06	6.46901e-06	0.354183	0.69185	0.511936	0.0126394	0.958736	0.0205081	0.945804	KRT6B	KRT6B	5.5245e-10	NA	NA	NA	NA	FALSE
ENSG00000104611	0	0	3.19842e-06	1.63255e-06	0.354134	0.42288	0.837434	0.0126377	0.958738	0.0257702	0.937693	SH2D4A	SH2D4A	3.1396e-22	0.06	testing	15998	0.057124	FALSE
ENSG00000143278	0	0	2.42949e-06	3.55728e-06	0.354105	0.517291	0.684537	0.0126367	0.95874	0.023485	0.942587	F13B	F13B	8.9128e-10	NA	NA	NA	NA	FALSE
ENSG00000091732	0	0	3.48748e-06	9.37319e-07	0.354098	0.392359	0.902485	0.0126364	0.958742	0.0266661	0.934831	ZC3HC1	ZC3HC1	0.00025557	0.34	testing	3497	0.341109	FALSE
ENSG00000136536	0	0	3.62716e-06	6.06776e-07	0.354068	0.378472	0.935521	0.0126354	0.958744	0.0271062	0.933094	2020-03-07	2020-03-07	0.66162	0.32	testing	3862	0.321839	FALSE
ENSG00000075035	0	0	2.59159e-06	3.14631e-06	0.353973	0.49564	0.714174	0.012632	0.958746	0.0239487	0.941727	WSCD2	WSCD2	0.78262	0.09	testing	13210	0.0905521	FALSE
ENSG00000104381	0	0	1.77188e-06	5.29624e-06	0.353915	0.616214	0.574338	0.01263	0.958748	0.0150662	0.948861	GDAP1	GDAP1	3.2448e-08	0.82	testing	116	0.816957	FALSE
ENSG00000196345	0	0	3.33519e-06	1.3075e-06	0.353901	0.408131	0.867126	0.0126295	0.958751	0.0261818	0.936565	ZKSCAN7	ZKSCAN7	1.3415e-05	0.14	testing	10021	0.140389	FALSE
ENSG00000143033	0	0	2.70289e-06	2.86699e-06	0.35388	0.481342	0.735194	0.0126287	0.958753	0.0602494	0.844482	MTF2	MTF2	0.99987	0.7	testing	535	0.700569	FALSE
ENSG00000160185	0	0	2.65803e-06	2.98186e-06	0.353824	0.487051	0.726461	0.0126267	0.958755	0.0241366	0.941367	UBASH3A	UBASH3A	1.0489e-10	NA	NA	NA	NA	FALSE
ENSG00000198046	0	0	3.30754e-06	1.37945e-06	0.353701	0.411067	0.860446	0.0126224	0.958757	0.0260873	0.936835	ZNF667	ZNF667	2.3796e-06	0.31	testing	4161	0.30726	FALSE
ENSG00000134748	0	0	2.54815e-06	3.26493e-06	0.353681	0.501344	0.705465	0.0126217	0.958759	0.0238104	0.941992	PRPF38A	PRPF38A	0.77227	0.21	testing	7074	0.211132	FALSE
ENSG00000100664	0	0	1.79369e-06	5.24418e-06	0.353676	0.612624	0.577314	0.0126216	0.958761	0.0644444	0.839125	EIF5	EIF5	0.98758	0.49	testing	1748	0.488067	FALSE
ENSG00000006059	0	0	1.4236e-06	6.25819e-06	0.353615	0.676736	0.52253	0.0126194	0.958763	0.0207016	0.945656	KRT33A	KRT33A	3.1937e-17	0.05	testing	16830	0.0536269	FALSE
ENSG00000164089	0	0	1.80484e-06	5.21832e-06	0.353528	0.610797	0.578798	0.0126163	0.958765	0.0217167	0.944773	ETNPPL	ETNPPL	7.5088e-05	0.06	testing	16200	0.0552313	FALSE
ENSG00000087338	0	0	2.72916e-06	2.81062e-06	0.353517	0.478033	0.739525	0.012616	0.958767	0.0243329	0.941011	GMCL1	GMCL1	3.5709e-07	0.16	testing	9165	0.15964	FALSE
ENSG00000164169	0	0	2.59996e-06	3.14223e-06	0.353343	0.494549	0.714475	0.0126098	0.958769	0.0239472	0.941732	PRMT10	PRMT9	2.5269e-12	0.2	testing	7375	0.203325	FALSE
ENSG00000174482	0	0	1.93662e-06	4.87037e-06	0.353334	0.589648	0.599229	0.0126095	0.958771	0.0220695	0.944418	LINGO2	LINGO2	0.85665	0.36	testing	3160	0.36015	FALSE
ENSG00000149554	0	0	2.64378e-06	3.03172e-06	0.353318	0.48888	0.722709	0.0126089	0.958774	0.024074	0.941466	CHEK1	CHEK1	3.14e-08	0.13	testing	10371	0.133523	FALSE
ENSG00000124193	0	0	2.76858e-06	2.71735e-06	0.353302	0.473114	0.746759	0.0126084	0.958776	0.0598825	0.844982	SRSF6	SRSF6	0.91099	0.62	testing	895	0.617656	FALSE
ENSG00000204849	0	0	3.89546e-06	8.1524e-14	0.353264	0.353264	1	0.012607	0.958778	0.0279301	0.929357	SPATA31A1	SPATA31A1	0.37761	NA	NA	NA	NA	FALSE
ENSG00000172765	0	0	2.47012e-06	3.47675e-06	0.353238	0.51177	0.690227	0.0126061	0.95878	0.0164694	0.948329	TMCC1	TMCC1	0.84526	0.7	testing	540	0.70016	FALSE
ENSG00000178199	0	0	2.78421e-06	2.6804e-06	0.353218	0.471178	0.749649	0.0126054	0.958782	0.0244829	0.940717	ZC3H12D	ZC3H12D	0.15589	0.09	testing	13519	0.0868351	FALSE
ENSG00000169083	0	0	1.31932e-06	6.56192e-06	0.353158	0.696085	0.507349	0.0126033	0.958784	0.0729958	0.826065	AR	AR	0.98837	0.11	testing	12105	0.106086	FALSE
ENSG00000204514	0	0	3.85291e-06	1.01647e-07	0.353151	0.357137	0.988837	0.012603	0.958786	0.027787	0.930086	ZNF814	ZNF814	0.044817	0.19	testing	7705	0.194493	FALSE
ENSG00000120948	0	0	1.69181e-06	5.53587e-06	0.353123	0.629591	0.560877	0.0126021	0.958788	0.0752465	0.822219	TARDBP	TARDBP	0.98542	0.35	testing	3266	0.353792	FALSE
ENSG00000174123	0	0	3.17612e-06	1.71367e-06	0.353123	0.42534	0.830214	0.0126021	0.95879	0.0256576	0.938017	TLR10	TLR10	3.4787e-09	0.08	testing	14092	0.0764034	FALSE
ENSG00000166411	0	0	1.73068e-06	5.43094e-06	0.353102	0.623059	0.566724	0.0126013	0.958792	0.0215	0.944959	IDH3A	IDH3A	0.15704	0.31	testing	4126	0.308958	FALSE
ENSG00000033030	0	0	3.04556e-06	2.03483e-06	0.353075	0.440051	0.802351	0.0126004	0.958794	0.0837448	0.803647	ZCCHC8	ZCCHC8	0.96584	0.24	testing	6068	0.240295	FALSE
ENSG00000174282	0	0	3.2354e-06	1.57075e-06	0.353073	0.418837	0.842984	0.0126003	0.958796	0.057827	0.846987	ZBTB4	ZBTB4	0.99991	0.42	testing	2398	0.423844	FALSE
ENSG00000135917	0	0	1.67471e-06	5.58426e-06	0.353058	0.632488	0.558205	0.0125998	0.958799	0.0213478	0.945095	SLC19A3	SLC19A3	0.1039	0.06	testing	15799	0.0607707	FALSE
ENSG00000106331	0	0	1.68003e-06	5.57009e-06	0.353048	0.631586	0.558986	0.0125994	0.958801	0.0213617	0.945072	PAX4	PAX4	0.00042273	NA	NA	NA	NA	FALSE
ENSG00000204963	0	0	2.42792e-06	3.59086e-06	0.353033	0.517507	0.68218	0.0125989	0.958803	0.0163688	0.94838	PCDHA7	PCDHA7	4.98e-09	0.77	testing	259	0.769692	FALSE
ENSG00000071282	0	0	1.72177e-06	5.45787e-06	0.353005	0.624549	0.565217	0.0125979	0.958805	0.0214724	0.944989	LMCD1	LMCD1	0.0011817	0.14	testing	10123	0.138464	FALSE
ENSG00000092096	0	0	2.33895e-06	3.82291e-06	0.352952	0.529828	0.666163	0.012596	0.958807	0.0161765	0.948439	SLC22A17	SLC22A17	0.010603	0.4	testing	2606	0.4038	FALSE
ENSG00000240771	0	0	2.99763e-06	2.1583e-06	0.352878	0.445588	0.791937	0.0125934	0.958809	0.0251054	0.939316	ARHGEF25	ARHGEF25	2.9481e-10	0.21	testing	7313	0.205033	FALSE
ENSG00000155287	0	0	1.46127e-06	6.17642e-06	0.352838	0.669891	0.52671	0.012592	0.958811	0.0659558	0.836975	SLC25A28	SLC25A28	0.92954	0.46	testing	2050	0.457898	FALSE
ENSG00000134668	0	0	3.6265e-06	6.40428e-07	0.352831	0.378536	0.932092	0.0125918	0.958813	0.0270472	0.933307	SPOCD1	SPOCD1	2.491e-12	NA	NA	NA	NA	FALSE
ENSG00000177054	0	0	2.93459e-06	2.31581e-06	0.352825	0.452986	0.778886	0.0125915	0.958815	0.0249138	0.939744	ZDHHC13	ZDHHC13	1.1955e-19	0.29	testing	4664	0.286084	FALSE
ENSG00000167491	0	0	3.18444e-06	1.70207e-06	0.352796	0.42442	0.831242	0.0125905	0.958817	0.0845992	0.801043	GATAD2A	GATAD2A	0.99957	0.23	testing	6467	0.228044	FALSE
ENSG00000096872	0	0	3.68776e-06	4.97533e-07	0.352773	0.372613	0.946755	0.0125897	0.958819	0.0272393	0.932592	IFT74	IFT74	5.7205e-13	0.35	testing	3354	0.348755	FALSE
ENSG00000117143	0	0	2.689e-06	2.93494e-06	0.352671	0.483102	0.730013	0.0125861	0.958821	0.0241796	0.941291	UAP1	UAP1	0.023389	0.27	testing	5231	0.266053	FALSE
ENSG00000159403	0	0	2.00533e-06	4.70633e-06	0.352664	0.578935	0.609161	0.0125859	0.958824	0.0222331	0.944216	C1R	C1R	0.77888	0.08	testing	13938	0.0798023	FALSE
ENSG00000171766	0	0	2.56691e-06	3.24498e-06	0.352663	0.498872	0.70692	0.0125858	0.958826	0.0238232	0.941964	GATM	GATM	0.051418	0.14	testing	10200	0.136711	FALSE
ENSG00000197818	0	0	1.95828e-06	4.8327e-06	0.352623	0.586247	0.601493	0.0125844	0.958828	0.0221019	0.944366	SLC9A8	SLC9A8	2.9146e-10	0.12	testing	10907	0.123411	FALSE
ENSG00000163545	0	0	2.27747e-06	3.99241e-06	0.3526	0.538529	0.654746	0.0125836	0.95883	0.0229913	0.943286	NUAK2	NUAK2	4.9899e-05	0.21	testing	7177	0.208317	FALSE
ENSG00000165548	0	0	2.64735e-06	3.04248e-06	0.352592	0.48842	0.721902	0.0125833	0.958832	0.0240544	0.941503	TMEM63C	TMEM63C	0.24344	0.25	testing	5647	0.253318	FALSE
ENSG00000003509	0	0	2.10045e-06	4.46011e-06	0.352466	0.564451	0.62444	0.0125789	0.958834	0.0224892	0.943936	NDUFAF7	NDUFAF7	1.0818e-19	0.22	testing	6652	0.222915	FALSE
ENSG00000103253	0	0	2.40832e-06	3.65735e-06	0.352454	0.520194	0.677544	0.0125785	0.958836	0.0233578	0.94276	HAGHL	HAGHL	1.984e-05	0.12	testing	11125	0.120083	FALSE
ENSG00000184661	0	0	3.7008e-06	4.75618e-07	0.352435	0.371364	0.949028	0.0125778	0.958838	0.0272652	0.932487	CDCA2	CDCA2	1.5175e-11	0.1	testing	12811	0.0962672	FALSE
ENSG00000197782	0	0	3.80141e-06	2.40304e-07	0.352423	0.361886	0.973849	0.0125774	0.95884	0.0275868	0.931091	ZNF780A	ZNF780A	1.5554e-06	0.16	testing	9155	0.159866	FALSE
ENSG00000081377	0	0	2.11002e-06	4.43751e-06	0.352372	0.563015	0.625865	0.0125756	0.958842	0.0777108	0.81786	CDC14B	CDC14B	0.94308	0.29	testing	4573	0.289507	FALSE
ENSG00000118855	0	0	2.27022e-06	4.02006e-06	0.352285	0.539563	0.652907	0.0125725	0.958844	0.0229584	0.943317	MFSD1	MFSD1	3.3314e-17	0.23	testing	6317	0.232952	FALSE
ENSG00000170961	0	0	2.3905e-06	3.70958e-06	0.352229	0.52265	0.673929	0.0125706	0.958846	0.0794407	0.814111	HAS2	HAS2	0.99013	0.14	testing	9985	0.141242	FALSE
ENSG00000099937	0	0	1.40148e-06	6.36005e-06	0.352227	0.680791	0.517379	0.0125705	0.958849	0.0205938	0.945741	SERPIND1	SERPIND1	2.5137e-10	0.05	testing	17033	0.0536269	FALSE
ENSG00000165434	0	0	2.33777e-06	3.84696e-06	0.352196	0.529994	0.664529	0.0125694	0.958851	0.0161355	0.948461	PGM2L1	PGM2L1	0.02591	0.7	testing	550	0.69629	FALSE
ENSG00000122254	0	0	1.90366e-06	4.99158e-06	0.352168	0.594862	0.592016	0.0125684	0.958853	0.0219346	0.944565	HS3ST2	HS3ST2	0.10028	0.09	testing	13570	0.0863435	FALSE
ENSG00000114993	0	0	2.75608e-06	2.78032e-06	0.352139	0.474667	0.741866	0.0125674	0.958855	0.0243546	0.940976	RTKN	RTKN	2.696e-06	0.14	testing	9963	0.141685	FALSE
ENSG00000242384	0	0	3.90917e-06	8.1524e-14	0.352025	0.352025	1	0.0125634	0.958857	0.0279159	0.929411	TBC1D3H	TBC1D3H	NA	NA	NA	NA	NA	FALSE
ENSG00000074266	0	0	2.67382e-06	2.99196e-06	0.351988	0.485033	0.725699	0.0125621	0.958859	0.0811931	0.810579	EED	EED	0.99929	0.22	testing	6632	0.223746	FALSE
ENSG00000125503	0	0	3.12159e-06	1.87745e-06	0.351978	0.431418	0.815863	0.0125617	0.958861	0.0254413	0.938552	PPP1R12C	PPP1R12C	0.086713	0.29	testing	4596	0.288551	FALSE
ENSG00000115307	0	0	1.73953e-06	5.43941e-06	0.35197	0.62158	0.56625	0.0125614	0.958863	0.0214816	0.944972	AUP1	AUP1	0.00016038	0.2	testing	7601	0.197318	FALSE
ENSG00000185467	0	0	2.30572e-06	3.93767e-06	0.351926	0.534511	0.658408	0.0125599	0.958865	0.0230445	0.943207	KPNA7	KPNA7	3.3787e-15	NA	NA	NA	NA	FALSE
ENSG00000060558	0	0	1.46141e-06	6.20504e-06	0.351841	0.669865	0.525242	0.0125569	0.958867	0.0207369	0.945635	GNA15	GNA15	0.0059721	0.06	testing	15624	0.0612569	FALSE
ENSG00000119718	0	0	1.1385e-06	7.11558e-06	0.351654	0.731066	0.481016	0.0125503	0.958869	0.0198946	0.94631	EIF2B2	EIF2B2	2.083e-10	0.12	testing	11182	0.118814	FALSE
ENSG00000103227	0	0	2.68707e-06	2.96902e-06	0.351601	0.483347	0.727431	0.0125484	0.958871	0.0241294	0.941381	LMF1	LMF1	5.1419e-16	NA	NA	NA	NA	FALSE
ENSG00000184178	0	0	2.26891e-06	4.04312e-06	0.351582	0.539752	0.651377	0.0125478	0.958873	0.0229267	0.943364	SCFD2	SCFD2	6.0175e-13	0.2	testing	7416	0.202198	FALSE
ENSG00000111325	0	0	1.88266e-06	5.06533e-06	0.351554	0.59821	0.587677	0.0125468	0.958876	0.0218539	0.944642	OGFOD2	OGFOD2	3.437e-12	0.12	testing	11328	0.116662	FALSE
ENSG00000188501	0	0	2.53548e-06	3.35726e-06	0.351498	0.503022	0.698773	0.0125448	0.958878	0.0236845	0.94224	LCTL	LCTL	9.6021e-20	0.06	testing	15367	0.0623087	FALSE
ENSG00000111266	0	0	2.65887e-06	3.04449e-06	0.351452	0.486943	0.721752	0.0125432	0.95888	0.0240408	0.941537	DUSP16	DUSP16	0.088867	0.17	testing	8833	0.167189	FALSE
ENSG00000166960	0	0	3.90005e-06	3.67989e-08	0.351417	0.352849	0.995942	0.0125419	0.958882	0.0278575	0.929751	CCDC178	CCDC178	1.4511e-23	0.08	testing	13708	0.0839694	FALSE
ENSG00000138814	0	0	2.43873e-06	3.61223e-06	0.351255	0.51603	0.680687	0.0125362	0.958884	0.0610943	0.843471	PPP3CA	PPP3CA	0.99988	0.83	testing	76	0.833736	FALSE
ENSG00000068971	0	0	1.67166e-06	5.64452e-06	0.351254	0.633006	0.554898	0.0125362	0.958886	0.0748524	0.822736	PPP2R5B	PPP2R5B	0.98416	0.3	testing	4242	0.303134	FALSE
ENSG00000178573	0	0	1.06009e-06	7.35095e-06	0.351245	0.74682	0.47032	0.0125359	0.958888	0.0135979	0.94931	MAF	MAF	0.74382	0.42	testing	2468	0.417325	FALSE
ENSG00000141141	0	0	2.86871e-06	2.52343e-06	0.35121	0.460861	0.762073	0.0125346	0.95889	0.0246485	0.940384	DDX52	DDX52	1.5121e-15	0.33	testing	3668	0.332052	FALSE
ENSG00000165688	0	0	2.64227e-06	3.09369e-06	0.351193	0.489074	0.718078	0.0125341	0.958892	0.0239817	0.941667	PMPCA	PMPCA	3.437e-11	0.11	testing	11651	0.112057	FALSE
ENSG00000129347	0	0	3.62055e-06	6.97197e-07	0.351192	0.379117	0.926342	0.012534	0.958894	0.0269529	0.933653	KRI1	KRI1	6.0373e-15	0.12	testing	10931	0.123077	FALSE
ENSG00000143889	0	0	2.58947e-06	3.23102e-06	0.35108	0.495917	0.707941	0.0125301	0.958896	0.0805177	0.811976	HNRNPLL	HNRNPLL	0.91907	0.2	testing	7521	0.199179	FALSE
ENSG00000064545	0	0	2.33374e-06	3.89047e-06	0.35101	0.53056	0.661584	0.0125276	0.958898	0.0230873	0.943139	TMEM161A	TMEM161A	1.1047e-06	0.2	testing	7664	0.195579	FALSE
ENSG00000059691	0	0	2.43751e-06	3.62312e-06	0.350976	0.516197	0.679927	0.0125264	0.9589	0.0233815	0.942728	PET112	GATB	3.9989e-10	0.18	testing	8310	0.179518	FALSE
ENSG00000142512	0	0	3.34687e-06	1.35737e-06	0.350945	0.406897	0.86249	0.0125253	0.958903	0.026086	0.936841	SIGLEC10	SIGLEC10	6.8352e-06	0.11	testing	11891	0.109355	FALSE
ENSG00000213999	0	0	2.35385e-06	3.8447e-06	0.350782	0.527743	0.664682	0.0125195	0.958905	0.0231352	0.943078	MEF2B	MEF2B	0.00092914	0.05	testing	16887	0.0536269	FALSE
ENSG00000155016	0	0	1.87318e-06	5.11328e-06	0.350767	0.599728	0.584877	0.012519	0.958907	0.0217981	0.944709	CYP2U1	CYP2U1	0.0014201	0.17	testing	8680	0.170674	FALSE
ENSG00000162927	0	0	2.59806e-06	3.21971e-06	0.350697	0.494797	0.708769	0.0125166	0.958909	0.0238326	0.941945	PUS10	PUS10	7.8796e-14	0.07	testing	14885	0.0659004	FALSE
ENSG00000135835	0	0	3.87355e-06	1.17333e-07	0.350679	0.355252	0.987128	0.0125159	0.958911	0.027737	0.930369	KIAA1614	KIAA1614	1.1531e-15	0.11	testing	12088	0.106367	FALSE
ENSG00000119523	0	0	1.48146e-06	6.1839e-06	0.350666	0.666252	0.526326	0.0125155	0.958913	0.0207469	0.945628	ALG2	ALG2	8.0497e-05	0.19	testing	8013	0.18708	FALSE
ENSG00000116985	0	0	2.19076e-06	4.27365e-06	0.350649	0.551061	0.636317	0.0125149	0.958915	0.0226702	0.943728	BMP8B	BMP8B	0.0001897	NA	NA	NA	NA	FALSE
ENSG00000141424	0	0	2.80575e-06	2.69666e-06	0.350632	0.468524	0.748376	0.0125143	0.958917	0.0170593	0.948044	SLC39A6	SLC39A6	4.9368e-07	0.78	testing	236	0.775538	FALSE
ENSG00000172732	0	0	3.32225e-06	1.42765e-06	0.350536	0.409502	0.856006	0.0125109	0.958919	0.0259918	0.937124	MUS81	MUS81	8.8469e-13	0.2	testing	7373	0.203394	FALSE
ENSG00000167634	0	0	3.3251e-06	1.42176e-06	0.350499	0.409199	0.856548	0.0125096	0.958921	0.0259989	0.937107	NLRP7	NLRP7	1.8058e-16	0.05	control	16917	0.0536269	FALSE
ENSG00000163918	0	0	2.51102e-06	3.44821e-06	0.350473	0.506276	0.692256	0.0125087	0.958923	0.023572	0.942469	RFC4	RFC4	4.4992e-07	0.15	testing	9733	0.146374	FALSE
ENSG00000165078	0	0	2.9721e-06	2.28689e-06	0.35045	0.448569	0.781263	0.0125079	0.958925	0.0249243	0.939715	CPA6	CPA6	4.3984e-17	NA	NA	NA	NA	FALSE
ENSG00000175003	0	0	1.9328e-06	4.96415e-06	0.350395	0.590248	0.593639	0.0125059	0.958927	0.0219466	0.94455	SLC22A1	SLC22A1	1.4614e-22	0.09	testing	13305	0.0891217	FALSE
ENSG00000119943	0	0	2.56299e-06	3.31759e-06	0.35039	0.499388	0.701639	0.0125057	0.958929	0.0237185	0.942167	PYROXD2	PYROXD2	1.0027e-15	0.15	testing	9718	0.146767	FALSE
ENSG00000100393	1	1	1.14676e-05	2.76837e-05	0.350386	0.788047	0.444626	0.0125056	0.958932	0.0650125	0.838394	EP300	EP300	1	0.63	testing	811	0.634953	FALSE
ENSG00000156273	0	0	2.60313e-06	3.21641e-06	0.350348	0.494136	0.709011	0.0125043	0.958934	0.0238329	0.941942	BACH1	BACH1	0.57072	0.24	testing	6016	0.242131	FALSE
ENSG00000141076	0	0	3.32784e-06	1.42012e-06	0.350312	0.40891	0.856698	0.012503	0.958936	0.0259989	0.937104	CIRH1A	UTP4	7.7093e-07	0.28	testing	4887	0.277899	FALSE
ENSG00000249115	0	0	3.84885e-06	1.85197e-07	0.350278	0.357509	0.979773	0.0125018	0.958938	0.0276384	0.930812	HAUS5	HAUS5	3.2819e-10	0.17	testing	8818	0.167563	FALSE
ENSG00000130584	0	0	2.73204e-06	2.89224e-06	0.350259	0.477672	0.733264	0.0125011	0.95894	0.0242051	0.941235	ZBTB46	ZBTB46	0.80852	0.33	testing	3717	0.329812	FALSE
ENSG00000160326	0	0	1.38889e-06	6.45307e-06	0.35025	0.68311	0.512728	0.0125008	0.958942	0.0204898	0.945827	SLC2A6	SLC2A6	6.7106e-06	0.17	testing	8521	0.174117	FALSE
ENSG00000156256	0	0	3.10524e-06	1.96395e-06	0.350248	0.433259	0.808403	0.0125007	0.958944	0.0253162	0.938878	USP16	USP16	1.8493e-09	0.28	testing	4915	0.276962	FALSE
ENSG00000171446	0	0	1.81176e-06	5.29598e-06	0.350164	0.609666	0.574353	0.0124978	0.958946	0.0216086	0.944867	KRT27	KRT27	1.7955e-08	NA	NA	NA	NA	FALSE
ENSG00000135018	0	0	2.21307e-06	4.22943e-06	0.350144	0.547807	0.639173	0.0124971	0.958948	0.0619797	0.842234	UBQLN1	UBQLN1	0.99884	0.57	testing	1136	0.574486	FALSE
ENSG00000196352	0	0	3.47805e-06	1.06532e-06	0.350077	0.393316	0.890067	0.0124947	0.95895	0.0264543	0.935665	CD55	CD55	5.6753e-12	0.19	testing	7876	0.190365	FALSE
ENSG00000158104	0	0	1.77094e-06	5.4097e-06	0.350046	0.616368	0.567917	0.0124936	0.958952	0.021494	0.944965	HPD	HPD	0.00052764	0.05	testing	16675	0.0536269	FALSE
ENSG00000105997	0	0	1.37521e-06	6.49756e-06	0.350034	0.685641	0.510522	0.0124932	0.958954	0.0728879	0.82633	HOXA3	HOXA3	0.9445	0.05	testing	17261	0.0536269	FALSE
ENSG00000147434	0	0	1.38748e-06	6.46422e-06	0.350005	0.683372	0.512174	0.0124922	0.958956	0.0204774	0.945844	CHRNA6	CHRNA6	3.5719e-08	0.07	testing	14558	0.0699842	FALSE
ENSG00000143105	0	0	8.08344e-07	8.11503e-06	0.349983	0.799938	0.437513	0.0124914	0.958958	0.0190097	0.946944	KCNA10	KCNA10	0.00083822	NA	NA	NA	NA	FALSE
ENSG00000181035	0	0	1.27381e-06	6.78537e-06	0.349904	0.704715	0.496518	0.0124886	0.958961	0.0201796	0.946089	SLC25A42	SLC25A42	0.48948	0.1	testing	12284	0.103589	FALSE
ENSG00000130348	0	0	2.31601e-06	3.96787e-06	0.34989	0.533056	0.656385	0.0124881	0.958963	0.0229923	0.943281	QRSL1	QRSL1	4.8771e-08	0.37	testing	3060	0.366462	FALSE
ENSG00000113600	0	0	2.65636e-06	3.09427e-06	0.349873	0.487265	0.718035	0.0124875	0.958965	0.0239679	0.941689	C9	C9	1.6323e-24	0.06	testing	15560	0.0616493	FALSE
ENSG00000006016	0	0	1.94804e-06	4.9389e-06	0.349853	0.587852	0.595138	0.0124868	0.958967	0.0219675	0.944522	CRLF1	CRLF1	3.9958e-05	0.06	testing	15836	0.0604162	FALSE
ENSG00000064300	0	0	1.57698e-06	5.94687e-06	0.349765	0.649326	0.538659	0.0124837	0.958969	0.0209658	0.945469	NGFR	NGFR	0.097889	0.17	testing	8519	0.174146	FALSE
ENSG00000105135	0	0	2.0246e-06	4.7388e-06	0.349716	0.575968	0.607179	0.012482	0.958971	0.0221724	0.944296	ILVBL	ILVBL	1.2177e-08	0.22	testing	6886	0.216503	FALSE
ENSG00000204599	0	0	3.15397e-06	1.85968e-06	0.349684	0.427797	0.817405	0.0124809	0.958973	0.0839017	0.803124	TRIM39	TRIM39	0.99474	NA	NA	NA	NA	FALSE
ENSG00000105819	0	0	2.68673e-06	3.02405e-06	0.349629	0.48339	0.723284	0.0124789	0.958975	0.0240462	0.94152	PMPCB	PMPCB	4.5335e-08	0.15	testing	9414	0.153876	FALSE
ENSG00000115290	0	0	2.40491e-06	3.74541e-06	0.349605	0.520662	0.671462	0.0124781	0.958977	0.023233	0.942946	GRB14	GRB14	0.053089	0.15	testing	9561	0.150326	FALSE
ENSG00000110400	0	0	2.33871e-06	3.91696e-06	0.349603	0.529862	0.659799	0.012478	0.958979	0.0160053	0.948504	PVRL1	NECTIN1	0.061154	0.41	testing	2564	0.407634	FALSE
ENSG00000090316	0	0	2.68717e-06	3.02415e-06	0.349585	0.483335	0.723277	0.0124774	0.958981	0.0240457	0.941525	MAEA	MAEA	0.22741	0.29	testing	4541	0.290675	FALSE
ENSG00000079459	0	0	1.72463e-06	5.55032e-06	0.349528	0.624071	0.560077	0.0124754	0.958983	0.0147666	0.948951	FDFT1	FDFT1	4.0998e-15	0.51	testing	1526	0.514952	FALSE
ENSG00000069424	0	0	2.48967e-06	3.52962e-06	0.349514	0.509136	0.686484	0.0124749	0.958985	0.0234715	0.942606	KCNAB2	KCNAB2	0.79978	0.16	testing	9250	0.157274	FALSE
ENSG00000094796	0	0	1.4567e-06	6.29046e-06	0.34937	0.670716	0.520891	0.0124698	0.958987	0.020635	0.945702	KRT31	KRT31	0.0075531	NA	NA	NA	NA	FALSE
ENSG00000129158	0	0	2.22156e-06	4.22926e-06	0.349361	0.546573	0.639184	0.0124695	0.95899	0.0227055	0.943666	SERGEF	SERGEF	5.2893e-14	0.13	testing	10657	0.128367	FALSE
ENSG00000108387	0	0	2.638e-06	3.15628e-06	0.349316	0.489624	0.713437	0.0124679	0.958992	0.0238913	0.941828	2020-09-04	2020-09-04	0.00016597	0.13	testing	10720	0.127114	FALSE
ENSG00000221968	0	0	2.34512e-06	3.91175e-06	0.349195	0.528964	0.66015	0.0124636	0.958994	0.0159979	0.948506	FADS3	FADS3	0.0025334	0.4	testing	2625	0.401311	FALSE
ENSG00000167549	0	0	1.88152e-06	5.13762e-06	0.349139	0.598393	0.583462	0.0124617	0.958996	0.0217588	0.944739	CORO6	CORO6	7.1605e-07	0.1	testing	12343	0.102589	FALSE
ENSG00000185507	0	0	1.94333e-06	4.97238e-06	0.349124	0.588592	0.593151	0.0124611	0.958998	0.0219266	0.944571	IRF7	IRF7	4.4508e-15	0.09	testing	12986	0.0935339	FALSE
ENSG00000063854	0	0	1.57365e-06	5.97598e-06	0.349083	0.649909	0.537126	0.0124597	0.959	0.0209319	0.9455	HAGH	HAGH	0.00017657	0.31	testing	4092	0.310549	FALSE
ENSG00000132300	0	0	3.65544e-06	6.71557e-07	0.349023	0.375724	0.928934	0.0124576	0.959002	0.026963	0.933612	PTCD3	PTCD3	2.487e-22	0.38	testing	2924	0.376349	FALSE
ENSG00000179044	0	0	3.73698e-06	4.7981e-07	0.349012	0.367926	0.948593	0.0124572	0.959004	0.027221	0.932642	EXOC3L1	EXOC3L1	1.7404e-19	0.09	testing	13421	0.0877403	FALSE
ENSG00000107537	0	0	1.64448e-06	5.78394e-06	0.349008	0.637645	0.547339	0.012457	0.959006	0.0211168	0.945317	PHYH	PHYH	2.3792e-06	0.1	testing	12831	0.0958198	FALSE
ENSG00000174516	0	0	1.83525e-06	5.26634e-06	0.348993	0.605845	0.576044	0.0124565	0.959008	0.0216279	0.944848	PELI3	PELI3	0.0094922	0.2	testing	7366	0.20368	FALSE
ENSG00000174915	0	0	2.43374e-06	3.68841e-06	0.348982	0.516711	0.675392	0.0124561	0.95901	0.0232899	0.942866	PTDSS2	PTDSS2	1.3906e-05	0.32	testing	3882	0.320993	FALSE
ENSG00000135972	0	0	2.28076e-06	4.08559e-06	0.348969	0.538058	0.64857	0.0124557	0.959012	0.022856	0.943454	MRPS9	MRPS9	1.262e-09	0.16	testing	9199	0.158483	FALSE
ENSG00000167291	0	0	2.67908e-06	3.06488e-06	0.348851	0.484363	0.720226	0.0124515	0.959014	0.0239915	0.941645	TBC1D16	TBC1D16	2.5682e-07	0.39	testing	2756	0.38997	FALSE
ENSG00000144791	0	0	2.27904e-06	4.09349e-06	0.348847	0.538303	0.64805	0.0124514	0.959016	0.0228464	0.943468	LIMD1	LIMD1	0.41673	0.11	testing	11496	0.114176	FALSE
ENSG00000129534	0	0	3.75905e-06	4.3366e-07	0.348796	0.365845	0.953398	0.0124496	0.959018	0.0272811	0.932422	MIS18BP1	MIS18BP1	3.8309e-13	0.11	testing	11757	0.11085	FALSE
ENSG00000141384	0	0	3.49708e-06	1.05449e-06	0.348769	0.391387	0.89111	0.0124486	0.95902	0.026454	0.935668	TAF4B	TAF4B	0.23446	0.06	testing	16189	0.0552766	FALSE
ENSG00000150768	0	0	2.41402e-06	3.74626e-06	0.348734	0.51941	0.671404	0.0124474	0.959023	0.0232237	0.942962	DLAT	DLAT	2.2998e-08	0.33	testing	3644	0.333166	FALSE
ENSG00000163357	0	0	3.50387e-06	1.04041e-06	0.348688	0.390701	0.892468	0.0124458	0.959025	0.0264715	0.935596	DCST1	DCST1	1.2681e-19	0.05	testing	16486	0.0536269	FALSE
ENSG00000074356	0	0	3.44756e-06	1.17523e-06	0.348685	0.396428	0.879567	0.0124457	0.959027	0.085642	0.797943	C17orf85	NCBP3	0.99949	0.35	testing	3264	0.35388	FALSE
ENSG00000068383	0	0	2.44098e-06	3.67857e-06	0.348667	0.515724	0.676072	0.012445	0.959029	0.0792119	0.814468	INPP5A	INPP5A	0.98121	0.29	testing	4453	0.294294	FALSE
ENSG00000130396	0	1	9.74536e-06	4.72722e-06	0.348656	0.0859149	4.05815	0.0124446	0.959031	0.0434528	0.858774	MLLT4	AFDN	1	0.69	testing	583	0.690083	FALSE
ENSG00000135213	0	0	3.93626e-06	3.00456e-08	0.348433	0.349592	0.996685	0.0124368	0.959033	0.0195731	0.946569	POM121C	POM121C	6.6064e-10	0.79	testing	200	0.785944	FALSE
ENSG00000175097	0	0	1.19916e-06	7.04184e-06	0.348362	0.719122	0.484427	0.0124343	0.959035	0.0199338	0.946288	RAG2	RAG2	0.020287	NA	NA	NA	NA	FALSE
ENSG00000113282	0	0	2.98741e-06	2.30698e-06	0.348313	0.446779	0.77961	0.0124325	0.959037	0.024878	0.939846	CLINT1	CLINT1	0.53538	0.31	testing	4021	0.314372	FALSE
ENSG00000181004	0	0	2.32156e-06	4.00149e-06	0.348182	0.532274	0.654142	0.0124279	0.959039	0.0229395	0.943353	BBS12	BBS12	2.3352e-07	0.07	testing	14700	0.0680179	FALSE
ENSG00000096717	0	0	2.78189e-06	2.82416e-06	0.348168	0.471465	0.738483	0.0124274	0.959041	0.0242633	0.941149	SIRT1	SIRT1	0.087326	0.36	testing	3119	0.363056	FALSE
ENSG00000205754	0	0	2.59704e-06	3.29349e-06	0.348126	0.494929	0.703386	0.012426	0.959043	0.0237234	0.942162	SLCO1B7	SLCO1B7	3.8127e-26	NA	NA	NA	NA	FALSE
ENSG00000117501	0	0	3.89572e-06	1.32242e-07	0.34812	0.35324	0.985507	0.0124257	0.959045	0.0276869	0.93057	MROH9	MROH9	5.0853e-16	NA	NA	NA	NA	FALSE
ENSG00000185069	0	0	1.4036e-06	6.47635e-06	0.348075	0.680402	0.511572	0.0124241	0.959047	0.0204496	0.945873	KRT76	KRT76	2.7442e-14	NA	NA	NA	NA	FALSE
ENSG00000147874	0	0	3.52687e-06	1.00238e-06	0.348052	0.388387	0.896147	0.0124233	0.959049	0.0265143	0.93541	HAUS6	HAUS6	6.4188e-17	0.12	testing	10957	0.122681	FALSE
ENSG00000131370	0	0	1.99024e-06	4.87809e-06	0.348044	0.581269	0.598767	0.0124231	0.959051	0.015218	0.948805	SH3BP5	SH3BP5	0.04833	0.74	testing	365	0.738286	FALSE
ENSG00000105656	0	0	2.98664e-06	2.31699e-06	0.348016	0.446868	0.778789	0.0124221	0.959053	0.0825604	0.806803	ELL	ELL	0.98542	0.08	testing	13700	0.0841097	FALSE
ENSG00000108465	0	0	2.71967e-06	2.98536e-06	0.348012	0.479226	0.726197	0.0124219	0.959056	0.0240747	0.941464	CDK5RAP3	CDK5RAP3	7.6348e-15	0.33	testing	3738	0.328801	FALSE
ENSG00000146067	0	0	3.25347e-06	1.66329e-06	0.347962	0.416876	0.834689	0.0124202	0.959058	0.0842654	0.801851	FAM193B	FAM193B	0.9933	0.31	testing	4043	0.313289	FALSE
ENSG00000004478	0	0	1.97155e-06	4.93047e-06	0.347958	0.584175	0.59564	0.01242	0.95906	0.0219588	0.944532	FKBP4	FKBP4	0.15539	0.38	testing	2858	0.381251	FALSE
ENSG00000069956	0	0	2.29828e-06	4.06963e-06	0.347917	0.535566	0.649624	0.0124186	0.959062	0.0158359	0.948573	MAPK6	MAPK6	0.69646	0.54	testing	1349	0.541823	FALSE
ENSG00000117262	0	0	2.49696e-06	3.55569e-06	0.34791	0.508159	0.684648	0.0124183	0.959064	0.0234268	0.942666	GPR89A	GPR89A	6.6612e-14	0.1	testing	12609	0.099518	FALSE
ENSG00000164736	0	0	1.24709e-06	6.9219e-06	0.347846	0.709837	0.490037	0.0124161	0.959066	0.020038	0.946193	SOX17	SOX17	0.88495	0.04	testing	17722	0.0412052	FALSE
ENSG00000166446	0	0	2.28449e-06	4.11021e-06	0.347753	0.537527	0.64695	0.0124128	0.959068	0.022818	0.943519	CDYL2	CDYL2	0.019293	0.06	testing	15469	0.0618391	FALSE
ENSG00000148600	0	0	2.37416e-06	3.87766e-06	0.347729	0.524914	0.66245	0.012412	0.95907	0.0230699	0.94318	CDHR1	CDHR1	2.8422e-21	0.1	testing	12453	0.101233	FALSE
ENSG00000135842	0	0	3.59534e-06	8.49713e-07	0.347666	0.381588	0.911103	0.0124097	0.959072	0.0267108	0.934671	FAM129A	FAM129A	7.1694e-20	0.1	testing	12876	0.0952418	FALSE
ENSG00000132854	0	0	3.03373e-06	2.21267e-06	0.347568	0.441411	0.787403	0.0124063	0.959074	0.0249842	0.939597	KANK4	KANK4	2.0713e-09	0.05	testing	17621	0.0496829	FALSE
ENSG00000180370	0	0	2.22263e-06	4.2774e-06	0.347563	0.546418	0.636076	0.0124061	0.959076	0.0615876	0.84287	PAK2	PAK2	0.97169	0.77	testing	253	0.770794	FALSE
ENSG00000152601	0	0	2.66331e-06	3.14133e-06	0.347536	0.486375	0.714542	0.0124051	0.959078	0.0238907	0.94183	MBNL1	MBNL1	0.70579	0.3	testing	4305	0.30032	FALSE
ENSG00000168724	0	0	2.99984e-06	2.29944e-06	0.347461	0.445332	0.78023	0.0124025	0.95908	0.0248783	0.939843	DNAJC21	DNAJC21	2.1006e-07	0.25	testing	5591	0.254805	FALSE
ENSG00000070367	0	0	2.63918e-06	3.2058e-06	0.347422	0.489471	0.70979	0.0124011	0.959082	0.0596902	0.845158	EXOC5	EXOC5	0.99991	0.59	testing	1024	0.594084	FALSE
ENSG00000047056	0	0	2.2715e-06	4.15521e-06	0.347363	0.539382	0.644002	0.012399	0.959084	0.0227659	0.943593	WDR37	WDR37	0.56642	0.32	testing	3959	0.317441	FALSE
ENSG00000151176	0	0	2.26775e-06	4.16618e-06	0.347321	0.539918	0.643285	0.0123976	0.959086	0.0227537	0.943606	PLBD2	PLBD2	1.7226e-11	0.13	testing	10621	0.128938	FALSE
ENSG00000164823	0	0	2.68044e-06	3.10473e-06	0.347288	0.48419	0.717256	0.0123964	0.959088	0.0239301	0.941751	OSGIN2	OSGIN2	0.59345	0.14	testing	9998	0.141074	FALSE
ENSG00000257923	0	1	7.3682e-06	9.72621e-06	0.347265	0.149651	2.3205	0.0123956	NA	0.0501939	NA	CUX1	CUX1	1	0.85	autism	43	0.851359	FALSE
ENSG00000213199	0	0	2.63055e-06	3.23314e-06	0.347228	0.490584	0.707786	0.0123943	0.959091	0.023783	0.942047	ASIC3	ASIC3	3.4071e-07	0.16	control	8956	0.164491	FALSE
ENSG00000139637	0	0	2.66926e-06	3.13562e-06	0.347197	0.485615	0.714964	0.0123932	0.959093	0.0238939	0.941823	C12orf10	C12orf10	4.3496e-10	0.15	testing	9519	0.151193	FALSE
ENSG00000138083	0	0	7.26002e-07	8.44124e-06	0.347196	0.818186	0.424349	0.0123932	0.959095	0.0686708	0.833512	SIX3	SIX3	0.94714	0.15	testing	9603	0.149226	FALSE
ENSG00000156869	0	0	2.58814e-06	3.3427e-06	0.347176	0.496091	0.699823	0.0123925	0.959097	0.0236584	0.942287	FRRS1	FRRS1	2.9703e-09	NA	NA	NA	NA	FALSE
ENSG00000105939	0	0	3.66955e-06	6.87663e-07	0.347149	0.374363	0.927305	0.0123915	0.959099	0.0269204	0.933794	ZC3HAV1	ZC3HAV1	2.3159e-05	0.16	testing	9281	0.15662	FALSE
ENSG00000100083	0	0	2.67882e-06	3.113e-06	0.347139	0.484397	0.716642	0.0123912	0.959101	0.0804685	0.812114	GGA1	GGA1	0.99992	0.27	testing	5149	0.268412	FALSE
ENSG00000187003	0	0	1.37705e-06	6.58088e-06	0.34705	0.685301	0.506419	0.012388	0.959103	0.0203438	0.94595	ACTL7A	ACTL7A	5.1316e-07	NA	NA	NA	NA	FALSE
ENSG00000163507	0	0	3.40811e-06	1.31488e-06	0.347004	0.400495	0.866437	0.0123864	0.959105	0.0260977	0.936796	KIAA1524	CIP2A	1.3591e-13	0.16	testing	9178	0.159117	FALSE
ENSG00000197930	0	0	2.55982e-06	3.42164e-06	0.346941	0.499805	0.694152	0.0123842	0.959107	0.0235672	0.94248	ERO1L	ERO1A	0.80854	0.1	testing	12435	0.101517	FALSE
ENSG00000182963	0	0	1.43315e-06	6.42906e-06	0.346896	0.674994	0.513924	0.0123826	0.959109	0.0727859	0.826668	GJC1	GJC1	0.98795	0.35	testing	3353	0.349011	FALSE
ENSG00000206384	1	0	8.04659e-06	1.78053e-05	0.346879	1.82636	0.189929	0.012382	0.959111	0.025344	0.938799	COL6A6	COL6A6	8.4528e-46	0.08	testing	13655	0.0849175	FALSE
ENSG00000011198	0	0	2.37167e-06	3.90924e-06	0.346839	0.52526	0.660319	0.0123806	0.959113	0.0159327	0.94854	ABHD5	ABHD5	6.4201e-07	0.41	testing	2487	0.414968	FALSE
ENSG00000134686	0	0	3.18985e-06	1.84907e-06	0.346828	0.423824	0.818329	0.0123802	0.959115	0.0254221	0.938616	PHC2	PHC2	0.54641	0.22	testing	6695	0.221833	FALSE
ENSG00000186088	0	0	3.65854e-06	7.23393e-07	0.346782	0.375425	0.923703	0.0123786	0.959117	0.0268686	0.934011	GSAP	GSAP	2.5479e-23	0.11	testing	11607	0.112656	FALSE
ENSG00000163689	0	0	3.65601e-06	7.31387e-07	0.346705	0.375669	0.9229	0.0123759	0.959119	0.0268571	0.934086	C3orf67	C3orf67	9.4026e-11	0.06	testing	16078	0.0563922	FALSE
ENSG00000162946	0	0	3.90712e-06	1.43993e-07	0.346656	0.35221	0.984231	0.0123741	0.959121	0.0276537	0.930719	DISC1	DISC1	1.6756e-06	0.07	testing	14902	0.0657648	FALSE
ENSG00000144228	0	0	2.43713e-06	3.7453e-06	0.346645	0.516249	0.671469	0.0123737	0.959123	0.0232045	0.942993	SPOPL	SPOPL	0.011897	0.29	testing	4468	0.293527	FALSE
ENSG00000004809	0	0	2.25424e-06	4.22198e-06	0.3466	0.541855	0.639656	0.0123722	0.959125	0.0226871	0.943706	SLC22A16	SLC22A16	6.3118e-27	NA	NA	NA	NA	FALSE
ENSG00000101544	0	0	2.87282e-06	2.64068e-06	0.346549	0.460366	0.75277	0.0123704	0.959128	0.0169847	0.948072	ADNP2	ADNP2	0.69573	0.51	testing	1563	0.509312	FALSE
ENSG00000204961	0	0	2.66972e-06	3.15459e-06	0.346474	0.485556	0.713562	0.0123677	0.95913	0.023865	0.941878	PCDHA9	PCDHA9	1.8891e-24	0.24	testing	6160	0.237903	FALSE
ENSG00000070269	0	0	3.05075e-06	2.20111e-06	0.346451	0.439455	0.788364	0.0123669	0.959132	0.0249866	0.939595	TMEM260	TMEM260	4.7299e-19	0.31	testing	4035	0.313639	FALSE
ENSG00000156671	0	0	2.23531e-06	4.27586e-06	0.346449	0.544583	0.636174	0.0123668	0.959134	0.0156329	0.948646	SAMD8	SAMD8	0.0017634	0.5	testing	1677	0.495703	FALSE
ENSG00000105202	0	0	2.0857e-06	4.6711e-06	0.346417	0.566671	0.611319	0.0123657	0.959136	0.0766679	0.819784	FBL	FBL	0.99319	0.19	testing	8053	0.185997	FALSE
ENSG00000170802	0	0	2.01197e-06	4.86971e-06	0.346324	0.577911	0.599269	0.0123624	0.959138	0.0220061	0.944493	FOXN2	FOXN2	0.49701	0.22	testing	6584	0.224886	FALSE
ENSG00000182901	0	0	2.9257e-06	2.51937e-06	0.34616	0.454041	0.762397	0.0123566	0.95914	0.0246016	0.940485	RGS7	RGS7	0.77696	0.33	testing	3665	0.332207	FALSE
ENSG00000182827	0	0	3.14192e-06	1.98606e-06	0.346107	0.429141	0.806509	0.0123548	0.959142	0.0252454	0.939029	ACBD3	ACBD3	0.010653	0.26	testing	5494	0.257763	FALSE
ENSG00000104320	0	0	2.97297e-06	2.4068e-06	0.345976	0.448467	0.771464	0.0123501	0.959144	0.0247339	0.940205	NBN	NBN	2.1838e-16	0.27	testing	5086	0.270677	FALSE
ENSG00000221988	0	0	1.68348e-06	5.77086e-06	0.345815	0.631001	0.548042	0.0123445	0.959146	0.0211014	0.945324	PPT2	PPT2	0.0045415	NA	NA	NA	NA	FALSE
ENSG00000033327	0	0	3.01629e-06	2.30602e-06	0.345733	0.443424	0.779689	0.0123416	0.959148	0.0823846	0.807151	GAB2	GAB2	0.98325	0.32	testing	3961	0.317324	FALSE
ENSG00000109971	0	0	2.34079e-06	4.02118e-06	0.345721	0.529571	0.652832	0.0123411	0.95915	0.0608008	0.843799	HSPA8	HSPA8	0.99863	0.47	testing	1908	0.470767	FALSE
ENSG00000170835	0	0	1.79279e-06	5.47625e-06	0.345719	0.612771	0.56419	0.0123411	0.959152	0.0213893	0.945048	CEL	CEL	1.538e-06	0.07	testing	14852	0.0664772	FALSE
ENSG00000185634	0	0	3.18526e-06	1.89117e-06	0.345691	0.42433	0.814674	0.0123401	0.959154	0.0253579	0.938761	SHC4	SHC4	7.1127e-11	0.15	testing	9455	0.153006	FALSE
ENSG00000133019	0	0	2.31128e-06	4.09914e-06	0.345682	0.533725	0.647678	0.0123398	0.959156	0.0779475	0.817221	CHRM3	CHRM3	0.99253	0.22	testing	6847	0.217537	FALSE
ENSG00000048392	0	0	1.54942e-06	6.1439e-06	0.345648	0.654161	0.528383	0.0123386	0.959158	0.0207415	0.945633	RRM2B	RRM2B	0.002357	0.2	testing	7362	0.203791	FALSE
ENSG00000183955	0	0	1.75847e-06	5.57353e-06	0.345577	0.618432	0.558796	0.0123361	0.95916	0.0634871	0.84007	SETD8	KMT5A	0.98528	0.41	testing	2494	0.414512	FALSE
ENSG00000010803	0	0	2.88975e-06	2.62547e-06	0.345567	0.458331	0.753969	0.0123357	0.959162	0.0244699	0.940742	SCMH1	SCMH1	8.6107e-06	0.35	testing	3306	0.351345	FALSE
ENSG00000239305	0	0	2.86055e-06	2.69951e-06	0.345532	0.461846	0.748153	0.0123345	0.959164	0.0243824	0.940934	RNF103	RNF103	0.89697	0.32	testing	3916	0.318996	FALSE
ENSG00000117600	0	0	2.74001e-06	3.00481e-06	0.34546	0.476674	0.724731	0.012332	0.959167	0.0240266	0.941578	LPPR4	PLPPR4	0.86104	0.3	testing	4359	0.297895	FALSE
ENSG00000188385	0	0	3.91206e-06	1.64504e-07	0.345436	0.351764	0.982009	0.0123311	0.959169	0.0276112	0.930964	JAKMIP3	JAKMIP3	0.067007	0.24	testing	6000	0.242547	FALSE
ENSG00000092931	0	0	1.80141e-06	5.46219e-06	0.345402	0.611357	0.564975	0.0123299	0.959171	0.0214004	0.945036	MFSD11	MFSD11	6.7806e-06	0.29	testing	4493	0.292942	FALSE
ENSG00000121897	0	0	1.6661e-06	5.83079e-06	0.345393	0.633952	0.544825	0.0123296	0.959173	0.0210395	0.945393	LIAS	LIAS	2.3146e-05	0.29	testing	4666	0.286046	FALSE
ENSG00000107521	0	0	2.94278e-06	2.49938e-06	0.345341	0.452019	0.763998	0.0123278	0.959175	0.0246169	0.940429	HPS1	HPS1	1.3245e-07	0.1	testing	12499	0.100636	FALSE
ENSG00000178537	0	0	1.81808e-06	5.42161e-06	0.345247	0.608635	0.567248	0.0123245	0.959177	0.0214392	0.945006	SLC25A20	SLC25A20	1.1972e-07	0.09	testing	12930	0.0943416	FALSE
ENSG00000088247	0	0	3.0641e-06	2.20217e-06	0.345209	0.437929	0.788276	0.0123231	0.959179	0.057562	0.847102	KHSRP	KHSRP	1	0.54	testing	1357	0.54083	FALSE
ENSG00000213160	0	0	2.12304e-06	4.60827e-06	0.345165	0.56107	0.615191	0.0123216	0.959181	0.0153421	0.94875	KLHL23	KLHL23	0.0041626	0.74	testing	361	0.739089	FALSE
ENSG00000135316	0	0	2.63177e-06	3.28794e-06	0.345157	0.490426	0.70379	0.0123213	0.959183	0.0594258	0.845568	SYNCRIP	SYNCRIP	0.99939	0.5	testing	1645	0.50012	FALSE
ENSG00000159461	0	0	2.85508e-06	2.72378e-06	0.345151	0.462509	0.746258	0.0123211	0.959185	0.0168698	0.948127	AMFR	AMFR	5.8368e-05	0.46	testing	2076	0.45534	FALSE
ENSG00000080823	0	0	2.70862e-06	3.09534e-06	0.345062	0.480618	0.717955	0.0123179	0.959187	0.0239186	0.94177	MOK	MOK	8.8397e-22	0.27	testing	5061	0.271384	FALSE
ENSG00000109101	0	0	1.8518e-06	5.33801e-06	0.344991	0.603168	0.571964	0.0123154	0.959189	0.0750278	0.822538	FOXN1	FOXN1	0.94214	0.05	testing	16823	0.0536269	FALSE
ENSG00000133488	0	0	2.81452e-06	2.83441e-06	0.344834	0.467449	0.737694	0.0123099	0.959191	0.0242175	0.941213	SEC14L4	SEC14L4	1.3104e-11	0.1	testing	12740	0.0972587	FALSE
ENSG00000166181	0	0	3.19521e-06	1.89043e-06	0.344825	0.423234	0.814739	0.0123096	0.959193	0.0569599	0.847761	API5	API5	0.99996	0.52	testing	1519	0.51609	FALSE
ENSG00000168924	0	0	2.20689e-06	4.39699e-06	0.344824	0.548706	0.62843	0.0123095	0.959195	0.0224844	0.94394	LETM1	LETM1	1.2141e-06	0.29	testing	4654	0.286439	FALSE
ENSG00000006695	0	0	1.38815e-06	6.61745e-06	0.344788	0.683247	0.504631	0.0123083	0.959197	0.0202907	0.946	COX10	COX10	0.08405	0.23	testing	6360	0.231555	FALSE
ENSG00000117650	0	0	2.93399e-06	2.53883e-06	0.344706	0.453058	0.760843	0.0123054	0.959199	0.0245635	0.940553	NEK2	NEK2	1.1514e-06	0.09	testing	13026	0.0931791	FALSE
ENSG00000111860	0	0	3.93123e-06	1.39779e-07	0.344683	0.350042	0.984688	0.0123045	0.959201	0.0193264	0.946731	CEP85L	CEP85L	4.5367e-09	0.49	testing	1761	0.486486	FALSE
ENSG00000187609	0	0	3.40052e-06	1.39578e-06	0.344677	0.401282	0.858939	0.0123044	0.959203	0.0259689	0.937198	EXD3	EXD3	2.9843e-16	0.16	testing	9024	0.162935	FALSE
ENSG00000135480	0	0	1.21006e-06	7.1248e-06	0.344584	0.716999	0.480592	0.0123011	0.959205	0.0198278	0.946366	KRT7	KRT7	3.0861e-12	NA	NA	NA	NA	FALSE
ENSG00000150687	0	0	2.53829e-06	3.54536e-06	0.344503	0.502649	0.685375	0.0122982	0.959208	0.0234048	0.942691	PRSS23	PRSS23	1.9421e-05	0.16	testing	9349	0.155301	FALSE
ENSG00000139131	0	0	2.49194e-06	3.66453e-06	0.344503	0.508832	0.677046	0.0122982	0.95921	0.0232727	0.942879	YARS2	YARS2	3.0025e-11	0.12	testing	10896	0.123764	FALSE
ENSG00000105143	0	0	1.7657e-06	5.58914e-06	0.344378	0.617235	0.557936	0.0122938	0.959212	0.0212661	0.945163	SLC1A6	SLC1A6	0.76237	0.21	testing	7112	0.210009	FALSE
ENSG00000120697	0	0	2.7651e-06	2.97537e-06	0.344245	0.473546	0.726951	0.0122891	0.959214	0.0240482	0.941513	ALG5	ALG5	0.46347	0.17	testing	8636	0.171812	FALSE
ENSG00000008130	0	0	2.47953e-06	3.7055e-06	0.344185	0.5105	0.674211	0.012287	0.959216	0.0232243	0.942959	NADK	NADK	1.1284e-10	0.32	testing	3900	0.320038	FALSE
ENSG00000077327	0	0	2.67234e-06	3.21216e-06	0.344179	0.485222	0.709323	0.0122868	0.959218	0.0237764	0.942054	SPAG6	SPAG6	1.298e-13	0.06	testing	16180	0.0554001	FALSE
ENSG00000163611	0	0	3.69362e-06	7.09694e-07	0.344178	0.372051	0.925082	0.0122868	0.95922	0.0268575	0.934079	SPICE1	SPICE1	4.407e-15	0.13	testing	10553	0.130238	FALSE
ENSG00000169814	0	0	1.34525e-06	6.75902e-06	0.344075	0.691218	0.497781	0.0122831	0.959222	0.0201546	0.946106	BTD	BTD	1.4972e-07	0.07	testing	14849	0.0665799	FALSE
ENSG00000142494	0	0	3.21444e-06	1.86868e-06	0.343899	0.421123	0.816624	0.0122769	0.959224	0.0253666	0.938747	SLC47A1	SLC47A1	1.9605e-14	0.05	testing	16817	0.0536269	FALSE
ENSG00000137760	0	0	2.76248e-06	2.99238e-06	0.343872	0.47387	0.725667	0.012276	0.959226	0.0240248	0.941585	ALKBH8	ALKBH8	0.00020414	0.33	testing	3715	0.329819	FALSE
ENSG00000172716	0	0	3.28374e-06	1.7005e-06	0.343871	0.413614	0.831381	0.0122759	0.959228	0.0255754	0.938216	SLFN11	SLFN11	8.2249e-19	0.06	control	15372	0.0623087	FALSE
ENSG00000227057	0	0	3.4611e-06	1.27354e-06	0.343806	0.395043	0.8703	0.0122736	0.95923	0.0261158	0.936745	WDR46	WDR46	5.4327e-13	NA	NA	NA	NA	FALSE
ENSG00000173276	0	0	3.1624e-06	2.00173e-06	0.343695	0.426861	0.80517	0.0122697	0.959232	0.0569547	0.84779	ZBTB21	ZBTB21	0.99778	0.47	testing	1940	0.470534	FALSE
ENSG00000177807	0	0	1.16876e-06	7.26943e-06	0.343683	0.725081	0.473992	0.0122693	0.959234	0.0196914	0.946483	KCNJ10	KCNJ10	0.1502	0.11	testing	12139	0.105522	FALSE
ENSG00000010932	0	0	2.58455e-06	3.45004e-06	0.343682	0.49656	0.692126	0.0122693	0.959236	0.0235031	0.942562	FMO1	FMO1	9.1198e-11	0.05	testing	16339	0.0542864	FALSE
ENSG00000185640	0	0	1.69118e-06	5.81484e-06	0.343613	0.629697	0.545679	0.0122668	0.959238	0.0210392	0.945395	KRT79	KRT79	9.8728e-17	0.05	testing	16648	0.0536269	FALSE
ENSG00000164024	0	0	2.0799e-06	4.76911e-06	0.343557	0.567547	0.605337	0.0122649	0.95924	0.022084	0.944398	METAP1	METAP1	0.10521	0.28	testing	4724	0.283447	FALSE
ENSG00000132780	0	0	2.53563e-06	3.58018e-06	0.343515	0.503003	0.682929	0.0122634	0.959242	0.0596341	0.845217	NASP	NASP	0.99553	0.54	testing	1392	0.536088	FALSE
ENSG00000164062	0	0	2.86466e-06	2.74673e-06	0.343462	0.46135	0.744472	0.0122615	0.959244	0.0243058	0.941082	APEH	APEH	5.0018e-13	0.13	testing	10315	0.134592	FALSE
ENSG00000074695	0	0	2.66279e-06	3.25995e-06	0.343344	0.486442	0.705827	0.0122573	0.959246	0.0237138	0.942176	LMAN1	LMAN1	0.0042632	0.23	testing	6327	0.232733	FALSE
ENSG00000065833	0	0	2.19813e-06	4.46498e-06	0.343264	0.549985	0.624133	0.0122545	0.959248	0.022398	0.944023	ME1	ME1	8.2005e-14	0.28	testing	4875	0.278363	FALSE
ENSG00000203995	0	0	3.4315e-06	1.35971e-06	0.343252	0.398078	0.862273	0.0122541	0.95925	0.0259993	0.937101	ZYG11A	ZYG11A	1.2573e-11	0.11	testing	11730	0.111148	FALSE
ENSG00000125864	0	0	2.1693e-06	4.5414e-06	0.343248	0.554212	0.619345	0.012254	0.959253	0.0223177	0.944146	BFSP1	BFSP1	1.8463e-07	0.05	testing	16997	0.0536269	FALSE
ENSG00000189182	0	0	2.17154e-06	4.53594e-06	0.343232	0.553882	0.619685	0.0122534	0.959255	0.0223232	0.944142	KRT77	KRT77	1.4217e-12	NA	NA	NA	NA	FALSE
ENSG00000204304	0	0	2.06229e-06	4.82892e-06	0.34311	0.570215	0.60172	0.0122491	0.959257	0.076027	0.82089	PBX2	PBX2	0.99532	NA	NA	NA	NA	FALSE
ENSG00000070785	0	0	1.8474e-06	5.40661e-06	0.343058	0.603879	0.568091	0.0122473	0.959259	0.0214343	0.945014	EIF2B3	EIF2B3	0.56695	0.2	testing	7321	0.204848	FALSE
ENSG00000149596	0	0	2.06641e-06	4.81986e-06	0.343044	0.569589	0.602266	0.0122468	0.959261	0.0220269	0.944468	JPH2	JPH2	4.5187e-05	0.06	testing	15240	0.0636018	FALSE
ENSG00000114767	0	0	2.13993e-06	4.626e-06	0.343006	0.558554	0.614096	0.0122454	0.959263	0.0222271	0.944222	RRP9	RRP9	0.28533	0.1	testing	12388	0.102067	FALSE
ENSG00000163629	1	0	1.07868e-05	9.94023e-06	0.34288	0.927588	0.369646	0.012241	0.959265	0.0203499	0.945944	PTPN13	PTPN13	1.4172e-25	0.42	testing	2392	0.424586	FALSE
ENSG00000119314	0	0	2.78531e-06	2.96309e-06	0.342862	0.471042	0.727879	0.0122403	0.959267	0.0165953	0.948258	PTBP3	PTBP3	0.86295	0.82	testing	100	0.823967	FALSE
ENSG00000165304	0	0	2.5769e-06	3.49345e-06	0.34284	0.497561	0.689042	0.0122396	0.959269	0.0234463	0.942636	MELK	MELK	4.5055e-22	0.07	testing	14662	0.0685065	FALSE
ENSG00000172901	0	0	3.57776e-06	1.02095e-06	0.342823	0.383321	0.894349	0.012239	0.959271	0.0264319	0.935753	AQPEP	LVRN	5.3008e-17	NA	NA	NA	NA	FALSE
ENSG00000168883	0	0	2.75282e-06	3.04704e-06	0.342794	0.475073	0.721561	0.012238	0.959273	0.023951	0.94172	USP39	USP39	0.01038	0.13	testing	10715	0.127162	FALSE
ENSG00000169129	0	0	3.04795e-06	2.3096e-06	0.34276	0.439777	0.779396	0.0122368	0.959275	0.0248169	0.940009	AFAP1L2	AFAP1L2	0.0021581	0.17	testing	8896	0.165888	FALSE
ENSG00000198382	0	0	3.39088e-06	1.47182e-06	0.342732	0.402286	0.851962	0.0122358	0.959277	0.0842957	0.801798	UVRAG	UVRAG	0.98942	0.3	testing	4411	0.295879	FALSE
ENSG00000146963	0	0	3.19909e-06	1.94019e-06	0.342661	0.422807	0.810444	0.0122333	0.959279	0.017491	0.947815	C7orf55-LUC7L2	C7orf55-LUC7L2	0.05528	0.49	testing	1702	0.492977	FALSE
ENSG00000051180	0	0	2.3555e-06	4.07288e-06	0.342571	0.527512	0.649409	0.0122301	0.959281	0.0228084	0.943532	RAD51	RAD51	0.026578	0.07	testing	14861	0.0663737	FALSE
ENSG00000079112	0	0	3.07092e-06	2.25868e-06	0.342547	0.437151	0.78359	0.0122292	0.959283	0.024876	0.939851	CDH17	CDH17	3.4172e-14	0.07	testing	14812	0.0669261	FALSE
ENSG00000129474	0	0	2.70679e-06	3.17222e-06	0.34249	0.48085	0.71226	0.0122272	0.959285	0.0238049	0.942004	AJUBA	AJUBA	0.79717	0.07	testing	14217	0.074422	FALSE
ENSG00000168268	0	0	2.38801e-06	3.99407e-06	0.342371	0.522995	0.654636	0.012223	0.959287	0.0228916	0.943409	NT5DC2	NT5DC2	1.211e-05	0.25	testing	5759	0.249297	FALSE
ENSG00000078699	0	0	2.7883e-06	2.96939e-06	0.342368	0.470672	0.727403	0.0122229	0.959289	0.0583776	0.846497	CBFA2T2	CBFA2T2	0.99585	0.42	testing	2472	0.417007	FALSE
ENSG00000173846	0	0	2.62883e-06	3.37562e-06	0.342314	0.490806	0.697452	0.012221	0.959291	0.023573	0.942464	PLK3	PLK3	1.8504e-06	0.25	testing	5659	0.253143	FALSE
ENSG00000059378	0	0	2.86261e-06	2.78785e-06	0.342175	0.461597	0.741284	0.0122161	0.959293	0.0242446	0.941186	PARP12	PARP12	9.2524e-08	0.1	testing	12220	0.104243	FALSE
ENSG00000120158	0	0	2.28639e-06	4.26638e-06	0.342117	0.537256	0.636785	0.0122141	0.959295	0.022597	0.943823	RCL1	RCL1	0.059378	0.25	testing	5885	0.245573	FALSE
ENSG00000070669	0	0	2.44234e-06	3.86245e-06	0.342049	0.515539	0.663479	0.0122117	0.959297	0.0158327	0.948577	ASNS	ASNS	9.3611e-06	0.73	testing	411	0.726848	FALSE
ENSG00000140463	0	0	2.3083e-06	4.21506e-06	0.341909	0.534146	0.640104	0.0122068	0.959299	0.0226497	0.943759	BBS4	BBS4	1.4549e-16	0.3	testing	4279	0.30151	FALSE
ENSG00000131044	0	0	3.30792e-06	1.69629e-06	0.341874	0.411027	0.831755	0.0122055	0.959302	0.0255591	0.938278	TTLL9	TTLL9	3.1982e-18	0.08	testing	14170	0.0751383	FALSE
ENSG00000187848	0	0	3.31567e-06	1.68158e-06	0.341723	0.410201	0.833061	0.0122002	0.959304	0.0255758	0.938214	P2RX2	P2RX2	9.6508e-13	NA	NA	NA	NA	FALSE
ENSG00000162613	0	0	3.10872e-06	2.18847e-06	0.341713	0.432867	0.789417	0.0121998	0.959306	0.0569281	0.847847	FUBP1	FUBP1	1	0.62	testing	871	0.623022	FALSE
ENSG00000204962	0	0	2.73272e-06	3.12971e-06	0.341666	0.477586	0.715402	0.0121982	0.959308	0.023845	0.941909	PCDHA8	PCDHA8	1.2881e-18	0.07	testing	14350	0.0726886	FALSE
ENSG00000088881	0	0	2.144e-06	4.65622e-06	0.341597	0.557951	0.612234	0.0121957	0.95931	0.0221824	0.944288	EBF4	EBF4	0.0003154	0.25	testing	5637	0.253566	FALSE
ENSG00000179520	0	0	1.97734e-06	5.10105e-06	0.341559	0.583274	0.58559	0.0121944	0.959312	0.0217265	0.944767	SLC17A8	SLC17A8	0.0013196	0.06	testing	15793	0.0608482	FALSE
ENSG00000117479	0	0	1.58239e-06	6.17652e-06	0.341505	0.648381	0.526705	0.0121925	0.959314	0.0206744	0.945677	SLC19A2	SLC19A2	0.00043398	0.32	testing	3884	0.320667	FALSE
ENSG00000134283	0	0	3.78113e-06	5.75437e-07	0.341486	0.363776	0.938727	0.0121918	0.959316	0.0187666	0.947086	PPHLN1	PPHLN1	3.3043e-08	0.43	testing	2265	0.434283	FALSE
ENSG00000165572	0	0	2.24277e-06	4.39951e-06	0.341469	0.543507	0.628271	0.0121912	0.959318	0.0606717	0.843918	KBTBD6	KBTBD6	0.97282	0.68	testing	647	0.675963	FALSE
ENSG00000204969	0	0	2.67378e-06	3.28519e-06	0.341462	0.485038	0.70399	0.012191	0.95932	0.0236664	0.942275	PCDHA2	PCDHA2	1.0354e-23	0.06	testing	15643	0.0612569	FALSE
ENSG00000151466	0	0	4.01157e-06	4.0657e-08	0.341386	0.342923	0.995517	0.0121883	0.959322	0.0277354	0.930389	SCLT1	SCLT1	4.3816e-16	0.22	testing	6645	0.223143	FALSE
ENSG00000163013	0	0	3.36009e-06	1.58552e-06	0.341296	0.405506	0.841654	0.0121851	0.959324	0.0838614	0.803334	FBXO41	FBXO41	0.99944	0.32	testing	3966	0.316942	FALSE
ENSG00000112182	0	0	2.50916e-06	3.71181e-06	0.341284	0.506526	0.673775	0.0121847	0.959326	0.0594552	0.845509	BACH2	BACH2	0.99803	0.64	testing	783	0.641333	FALSE
ENSG00000158286	0	0	3.2405e-06	1.87738e-06	0.341263	0.418282	0.815869	0.012184	0.959328	0.0253276	0.938845	RNF207	RNF207	5.4736e-12	0.16	testing	9174	0.159327	FALSE
ENSG00000164733	0	0	1.54945e-06	6.27866e-06	0.341136	0.654157	0.52149	0.0121795	0.95933	0.0205748	0.94576	CTSB	CTSB	5.8819e-11	0.34	testing	3452	0.343386	FALSE
ENSG00000188177	0	0	3.54787e-06	1.13943e-06	0.341081	0.386288	0.882971	0.0121776	0.959332	0.0262584	0.936277	ZC3H6	ZC3H6	0.19197	0.33	testing	3643	0.333172	FALSE
ENSG00000149380	0	0	2.73618e-06	3.13915e-06	0.341022	0.477152	0.714703	0.0121755	0.959334	0.0238277	0.941959	P4HA3	P4HA3	7.8011e-10	NA	NA	NA	NA	FALSE
ENSG00000107140	0	0	2.94666e-06	2.61047e-06	0.340997	0.45156	0.755154	0.0121746	0.959336	0.0811842	0.810626	TESK1	TESK1	0.99255	0.27	testing	5100	0.270174	FALSE
ENSG00000142765	0	0	2.54913e-06	3.61724e-06	0.340996	0.501216	0.680337	0.0121745	0.959338	0.0232904	0.942863	SYTL1	SYTL1	1.1537e-11	0.05	testing	16444	0.0536269	FALSE
ENSG00000120662	0	0	3.18795e-06	2.01539e-06	0.340925	0.424033	0.804005	0.012172	0.95934	0.0251543	0.939218	MTRF1	MTRF1	1.6199e-10	0.14	testing	10172	0.137428	FALSE
ENSG00000173908	0	0	1.84638e-06	5.47375e-06	0.340879	0.604043	0.56433	0.0121704	0.959342	0.0213481	0.945093	KRT28	KRT28	7.4212e-10	NA	NA	NA	NA	FALSE
ENSG00000179837	0	0	3.02527e-06	2.41886e-06	0.340852	0.442386	0.770486	0.0121695	0.959344	0.0571693	0.847561	RBM15B	RBM15B	0.99557	0.49	testing	1751	0.487675	FALSE
ENSG00000155066	0	0	3.41784e-06	1.45852e-06	0.340834	0.399488	0.853177	0.0121688	0.959346	0.025847	0.937488	PROM2	PROM2	9.4559e-15	0.12	testing	11303	0.117062	FALSE
ENSG00000146373	0	0	3.36319e-06	1.59092e-06	0.340825	0.40518	0.841168	0.0121685	0.959348	0.0256797	0.93794	RNF217	RNF217	2.0177e-05	0.16	testing	9099	0.161258	FALSE
ENSG00000139437	0	0	3.98432e-06	1.19391e-07	0.340798	0.34532	0.986904	0.0121676	0.95935	0.0276194	0.930921	TCHP	TCHP	1.8026e-16	0.19	testing	7734	0.193809	FALSE
ENSG00000135338	0	0	3.35007e-06	1.62368e-06	0.34079	0.40656	0.838228	0.0121673	0.959352	0.0256382	0.938059	LCA5	LCA5	4.0606e-05	0.23	testing	6281	0.234088	FALSE
ENSG00000213339	0	0	1.44464e-06	6.58073e-06	0.340776	0.672902	0.506427	0.0121668	0.959355	0.0202902	0.946002	QTRT1	QTRT1	2.5932e-07	0.12	testing	11186	0.118775	FALSE
ENSG00000145020	0	0	1.20339e-06	7.26109e-06	0.340739	0.718298	0.47437	0.0121655	0.959357	0.0196743	0.946498	AMT	AMT	0.0027214	0.22	testing	6928	0.215545	FALSE
ENSG00000101557	0	0	2.73945e-06	3.14103e-06	0.340663	0.476743	0.714564	0.0121628	0.959359	0.0583662	0.846526	USP14	USP14	0.90546	0.44	testing	2198	0.441702	FALSE
ENSG00000110436	0	0	1.77744e-06	5.66978e-06	0.340579	0.615297	0.553519	0.0121598	0.959361	0.0144465	0.949035	SLC1A2	SLC1A2	0.71036	0.69	testing	591	0.687297	FALSE
ENSG00000123146	0	0	2.81187e-06	2.96238e-06	0.340508	0.467774	0.727934	0.0121573	0.959363	0.0240251	0.94158	CD97	ADGRE5	3.0761e-06	NA	NA	NA	NA	FALSE
ENSG00000163904	0	0	3.47394e-06	1.33413e-06	0.340441	0.393734	0.864646	0.012155	0.959365	0.084451	0.801475	SENP2	SENP2	0.98262	0.21	testing	7205	0.207544	FALSE
ENSG00000160679	0	0	2.4786e-06	3.81671e-06	0.340375	0.510626	0.666585	0.0121527	0.959367	0.0158208	0.948585	CHTOP	CHTOP	0.76399	0.46	testing	2033	0.459755	FALSE
ENSG00000108528	0	0	1.22375e-06	7.21453e-06	0.340372	0.714341	0.476484	0.0121525	0.959369	0.0197125	0.946456	SLC25A11	SLC25A11	0.53487	0.18	testing	8413	0.17652	FALSE
ENSG00000146411	0	0	1.66325e-06	5.98944e-06	0.340324	0.634438	0.536419	0.0121509	0.959371	0.0208419	0.945563	SLC2A12	SLC2A12	5.551e-05	0.1	testing	12818	0.0962065	FALSE
ENSG00000132356	0	0	2.33112e-06	4.20584e-06	0.340167	0.530928	0.640703	0.0121453	0.959373	0.0226427	0.943772	PRKAA1	PRKAA1	0.13725	0.27	testing	4971	0.274605	FALSE
ENSG00000153157	0	0	3.77633e-06	6.22643e-07	0.340151	0.364225	0.933902	0.0121447	0.959375	0.0269278	0.933749	SYCP2L	SYCP2L	3.0127e-23	0.14	testing	10027	0.14029	FALSE
ENSG00000159840	0	0	2.42235e-06	3.97135e-06	0.340063	0.518269	0.656152	0.0121416	0.959377	0.0228937	0.943405	ZYX	ZYX	2.0307e-10	0.11	testing	11880	0.109442	FALSE
ENSG00000197702	0	0	2.70056e-06	3.25768e-06	0.340033	0.481637	0.705993	0.0121406	0.959379	0.0236831	0.942249	PARVA	PARVA	0.40854	0.35	testing	3296	0.35202	FALSE
ENSG00000204965	0	0	2.46828e-06	3.8535e-06	0.340024	0.512019	0.664085	0.0121403	0.959381	0.0230213	0.943236	PCDHA5	PCDHA5	5.8373e-08	0.12	testing	11270	0.117485	FALSE
ENSG00000187239	0	0	3.01343e-06	2.47205e-06	0.340001	0.443755	0.766192	0.0121395	0.959383	0.0169316	0.948098	FNBP1	FNBP1	0.82844	0.68	testing	640	0.677322	FALSE
ENSG00000122497	0	0	4.04625e-06	8.1524e-14	0.339898	0.339898	1	0.0121358	0.959385	0.0277744	0.930154	NBPF14	NBPF14	3.0119e-36	0.27	testing	5098	0.270273	FALSE
ENSG00000100033	0	0	2.38724e-06	4.07086e-06	0.339776	0.523101	0.649542	0.0121315	0.959387	0.0227835	0.943561	PRODH	PRODH	5.3577e-12	0.11	testing	11502	0.114056	FALSE
ENSG00000168754	0	0	3.84944e-06	4.61859e-07	0.339746	0.357455	0.950458	0.0121305	0.959389	0.0271392	0.932974	FAM178B	FAM178B	8.2105e-13	0.09	testing	13011	0.093248	FALSE
ENSG00000116514	0	0	2.41519e-06	4e-06	0.339715	0.519251	0.654241	0.0121294	0.959391	0.0776709	0.81803	RNF19B	RNF19B	0.92372	0.25	testing	5723	0.250393	FALSE
ENSG00000198092	0	0	2.75072e-06	3.14071e-06	0.339669	0.475335	0.714588	0.0121277	0.959393	0.0238122	0.941985	TMPRSS11F	TMPRSS11F	1.2382e-09	NA	NA	NA	NA	FALSE
ENSG00000169064	0	0	3.97458e-06	1.74019e-07	0.339596	0.346181	0.98098	0.0121252	0.959395	0.02753	0.931373	ZBBX	ZBBX	2.9306e-21	0.11	testing	11646	0.112116	FALSE
ENSG00000140694	0	0	2.95151e-06	2.63939e-06	0.339536	0.450988	0.752871	0.0121231	0.959397	0.0243911	0.940899	PARN	PARN	0.00037303	0.14	testing	10031	0.140227	FALSE
ENSG00000157782	0	0	3.09932e-06	2.27268e-06	0.33952	0.433928	0.782434	0.0121225	0.959399	0.0248271	0.939978	CABP1	CABP1	0.88789	0.07	testing	14639	0.0688146	FALSE
ENSG00000036565	0	0	1.81579e-06	5.59812e-06	0.339487	0.609008	0.557443	0.0121213	0.959401	0.0212132	0.945214	SLC18A1	SLC18A1	2.8012e-21	0.11	testing	11938	0.10877	FALSE
ENSG00000168291	0	0	1.48832e-06	6.50061e-06	0.339407	0.665021	0.510371	0.0121185	0.959403	0.0203524	0.945942	PDHB	PDHB	0.15201	0.34	testing	3421	0.344956	FALSE
ENSG00000001630	0	0	1.70365e-06	5.91058e-06	0.339263	0.627594	0.540578	0.0121134	0.959405	0.0142456	0.949116	CYP51A1	CYP51A1	1.4563e-07	0.69	testing	565	0.693972	FALSE
ENSG00000111674	0	0	1.62938e-06	6.11774e-06	0.339156	0.640239	0.529734	0.0121097	0.959407	0.0141021	0.949155	ENO2	ENO2	0.38396	0.73	testing	404	0.728663	FALSE
ENSG00000138780	0	0	2.69399e-06	3.30043e-06	0.339119	0.482469	0.702883	0.0121083	0.959409	0.0236256	0.942343	GSTCD	GSTCD	1.4216e-07	0.17	testing	8570	0.173116	FALSE
ENSG00000091664	0	0	1.90387e-06	5.37075e-06	0.339118	0.594828	0.570111	0.0121083	0.959411	0.0146181	0.948988	SLC17A6	SLC17A6	0.16199	0.48	testing	1806	0.480996	FALSE
ENSG00000155530	0	0	3.59833e-06	1.07464e-06	0.339035	0.381294	0.889171	0.0121054	0.959414	0.0263195	0.936106	LRGUK	LRGUK	1.4489e-15	0.07	testing	14253	0.073975	FALSE
ENSG00000127311	0	0	3.75101e-06	7.12937e-07	0.339017	0.366602	0.924756	0.0121047	0.959416	0.0267944	0.9343	HELB	HELB	9.5899e-26	0.1	testing	12270	0.103749	FALSE
ENSG00000095794	0	0	3.10536e-06	2.27215e-06	0.339005	0.433246	0.782477	0.0121043	0.959418	0.0248223	0.939997	CREM	CREM	0.50878	0.11	testing	12109	0.106002	FALSE
ENSG00000164077	0	0	2.0916e-06	4.87157e-06	0.338992	0.565781	0.599158	0.0121039	0.95942	0.021936	0.94456	MON1A	MON1A	2.2952e-09	0.28	testing	4838	0.279723	FALSE
ENSG00000149506	0	0	2.97608e-06	2.59341e-06	0.338991	0.448102	0.756504	0.0121038	0.959422	0.0244395	0.940799	ZP1	ZP1	1.8672e-21	0.05	control	16598	0.0536269	FALSE
ENSG00000154832	0	0	3.1392e-06	2.19096e-06	0.338923	0.429445	0.78921	0.0121014	0.959424	0.0249193	0.939739	CXXC1	CXXC1	0.89506	0.17	testing	8524	0.173998	FALSE
ENSG00000106608	0	0	3.34087e-06	1.69748e-06	0.338922	0.40753	0.831649	0.0121014	0.959426	0.0255255	0.938364	URGCP	URGCP	0.57799	0.23	testing	6547	0.226037	FALSE
ENSG00000128973	0	0	1.52558e-06	6.41474e-06	0.338826	0.658376	0.514639	0.012098	0.959428	0.0204272	0.945894	CLN6	CLN6	0.00010025	0.13	testing	10782	0.125833	FALSE
ENSG00000075239	0	0	1.36777e-06	6.85648e-06	0.33879	0.687021	0.49313	0.0120968	0.95943	0.0200207	0.946207	ACAT1	ACAT1	9.8525e-08	0.32	testing	3954	0.317532	FALSE
ENSG00000149243	0	0	1.48185e-06	6.54018e-06	0.338699	0.666183	0.508418	0.0120935	0.959432	0.0203096	0.945987	KLHL35	KLHL35	2.3745e-15	0.34	testing	3499	0.340977	FALSE
ENSG00000164161	0	0	2.35602e-06	4.18479e-06	0.338655	0.52744	0.642072	0.012092	0.959434	0.0771434	0.818913	HHIP	HHIP	0.95436	0.12	testing	11315	0.116886	FALSE
ENSG00000028203	0	0	3.381e-06	1.60807e-06	0.338635	0.403316	0.839627	0.0120913	0.959436	0.0176688	0.947734	VEZT	VEZT	0.11018	0.8	testing	147	0.802896	FALSE
ENSG00000187164	0	0	3.76822e-06	6.85951e-07	0.338515	0.364984	0.927478	0.012087	0.959438	0.0268245	0.934213	KIAA1598	SHTN1	0.0386	NA	NA	NA	NA	FALSE
ENSG00000075290	0	0	1.23133e-06	7.25331e-06	0.338418	0.712876	0.474722	0.0120836	0.95944	0.0196617	0.946514	WNT8B	WNT8B	0.010991	0.06	testing	15809	0.0605814	FALSE
ENSG00000042980	0	0	3.05522e-06	2.41315e-06	0.338403	0.438944	0.770949	0.0120831	0.959442	0.0246471	0.940389	ADAM28	ADAM28	2.9634e-24	0.1	testing	12392	0.101987	FALSE
ENSG00000204590	0	0	3.37035e-06	1.64056e-06	0.338394	0.40443	0.836718	0.0120828	0.959444	0.0834479	0.804527	GNL1	GNL1	0.99928	NA	NA	NA	NA	FALSE
ENSG00000197414	0	0	4.0638e-06	8.1524e-14	0.338378	0.338378	1	0.0120822	0.959446	0.0277564	0.93023	GOLGA6L1	GOLGA6L1	2.3586e-12	NA	NA	NA	NA	FALSE
ENSG00000113492	0	0	2.20302e-06	4.60038e-06	0.338175	0.54927	0.61568	0.012075	0.959448	0.022208	0.944255	AGXT2	AGXT2	3.7108e-28	NA	NA	NA	NA	FALSE
ENSG00000049283	0	0	2.90496e-06	2.79518e-06	0.338145	0.45651	0.740717	0.012074	0.95945	0.0241944	0.941254	EPN3	EPN3	7.4151e-17	0.05	testing	16846	0.0536269	FALSE
ENSG00000104881	0	0	3.0459e-06	2.44447e-06	0.338112	0.440011	0.768416	0.0120728	0.959452	0.0246067	0.940462	PPP1R13L	PPP1R13L	0.03206	0.05	testing	16902	0.0536269	FALSE
ENSG00000182359	0	0	2.43267e-06	4.00183e-06	0.338086	0.516857	0.654119	0.0120719	0.959454	0.0228414	0.943481	KBTBD3	KBTBD3	5.5685e-06	0.18	testing	8382	0.177333	FALSE
ENSG00000185737	0	0	3.75904e-06	7.20007e-07	0.338058	0.365846	0.924044	0.0120709	0.959456	0.026774	0.934393	NRG3	NRG3	0.10947	0.36	testing	3094	0.364592	FALSE
ENSG00000151292	0	0	3.05283e-06	2.4297e-06	0.338025	0.439217	0.769608	0.0120698	0.959458	0.0813741	0.810012	CSNK1G3	CSNK1G3	0.99947	0.33	control	3784	0.325683	FALSE
ENSG00000240583	0	0	1.37662e-06	6.85562e-06	0.338009	0.685379	0.493171	0.0120692	0.95946	0.0200147	0.946217	AQP1	AQP1	0.093302	0.07	testing	14248	0.0739882	FALSE
ENSG00000167895	0	0	2.68418e-06	3.36138e-06	0.337863	0.483714	0.698477	0.012064	0.959462	0.0235443	0.942501	TMC8	TMC8	1.1401e-14	0.07	testing	14884	0.0659004	FALSE
ENSG00000172197	0	0	2.42346e-06	4.03369e-06	0.337813	0.518117	0.652002	0.0120623	0.959464	0.0228044	0.943537	MBOAT1	MBOAT1	2.1535e-12	0.09	testing	13001	0.0932952	FALSE
ENSG00000170396	0	0	3.71504e-06	8.32692e-07	0.337738	0.370007	0.912789	0.0120596	0.959466	0.0266213	0.934967	ZNF804A	ZNF804A	0.0055255	0.32	testing	3827	0.3236	FALSE
ENSG00000085741	0	0	1.37444e-06	6.87102e-06	0.337708	0.685784	0.49244	0.0120586	0.959468	0.0199982	0.946234	WNT11	WNT11	0.0064383	0.11	testing	11849	0.109784	FALSE
ENSG00000169918	0	0	2.74686e-06	3.20731e-06	0.337677	0.475817	0.709679	0.0120575	0.95947	0.0794032	0.814156	OTUD7A	OTUD7A	0.95249	0.06	testing	16022	0.0568551	FALSE
ENSG00000158773	0	0	1.95194e-06	5.28462e-06	0.337664	0.587241	0.575	0.012057	0.959472	0.0215063	0.944952	USF1	USF1	0.023545	0.28	testing	4822	0.280239	FALSE
ENSG00000069206	0	0	3.33278e-06	1.7546e-06	0.337572	0.408386	0.826599	0.0120538	0.959474	0.0254396	0.93856	ADAM7	ADAM7	1.1927e-19	NA	NA	NA	NA	FALSE
ENSG00000117480	0	0	2.40293e-06	4.09807e-06	0.337436	0.520936	0.647749	0.012049	0.959476	0.0227315	0.943639	FAAH	FAAH	4.4449e-11	0.16	testing	9327	0.155661	FALSE
ENSG00000135622	0	0	3.29336e-06	1.85508e-06	0.337412	0.412582	0.817806	0.0120481	0.959478	0.0253134	0.938891	SEMA4F	SEMA4F	9.1544e-13	0.37	testing	3063	0.366348	FALSE
ENSG00000168282	0	0	1.65537e-06	6.09905e-06	0.337411	0.635782	0.530702	0.0120481	0.95948	0.0207116	0.945649	MGAT2	MGAT2	0.034151	0.26	testing	5270	0.264833	FALSE
ENSG00000143398	0	0	2.63412e-06	3.50295e-06	0.337386	0.490124	0.688369	0.0120472	0.959482	0.0233812	0.94273	PIP5K1A	PIP5K1A	0.0020938	0.21	testing	7201	0.207617	FALSE
ENSG00000137709	0	0	2.31281e-06	4.33529e-06	0.33737	0.533509	0.632361	0.0120466	0.959485	0.0224783	0.943947	POU2F3	POU2F3	1.0299e-06	0.12	testing	10859	0.124295	FALSE
ENSG00000158715	0	0	1.50454e-06	6.51789e-06	0.337361	0.662119	0.509517	0.0120463	0.959487	0.0203186	0.945973	SLC45A3	SLC45A3	0.0052658	0.13	testing	10805	0.125312	FALSE
ENSG00000012223	0	0	3.1489e-06	2.21507e-06	0.337208	0.428362	0.787203	0.0120409	0.959489	0.0248719	0.939864	LTF	LTF	1.2665e-21	0.06	testing	15741	0.0608942	FALSE
ENSG00000136250	0	0	3.00162e-06	2.58189e-06	0.337145	0.445125	0.757417	0.0120387	0.959491	0.0244337	0.940819	AOAH	AOAH	4.3783e-14	0.12	testing	11024	0.121719	FALSE
ENSG00000164754	0	0	2.45126e-06	3.98187e-06	0.337114	0.514325	0.65545	0.0120376	0.959493	0.059154	0.845743	RAD21	RAD21	0.99701	0.72	testing	436	0.722194	FALSE
ENSG00000175137	0	0	2.17302e-06	4.71164e-06	0.33709	0.553664	0.608836	0.0120368	0.959495	0.0220824	0.9444	SH3BP5L	SH3BP5L	0.04569	0.15	testing	9774	0.145478	FALSE
ENSG00000077454	0	0	2.8926e-06	2.85815e-06	0.337021	0.457989	0.735871	0.0120343	0.959497	0.0241096	0.941425	LRCH4	LRCH4	1.3453e-06	0.16	testing	9289	0.156442	FALSE
ENSG00000125834	0	0	1.97259e-06	5.2497e-06	0.336974	0.584013	0.576997	0.0120327	0.959499	0.0215348	0.944929	STK35	STK35	0.48076	0.17	testing	8735	0.169484	FALSE
ENSG00000156471	0	0	2.80051e-06	3.09475e-06	0.336863	0.469168	0.717999	0.0120287	0.959501	0.0238359	0.941926	PTDSS1	PTDSS1	0.15093	0.19	testing	7924	0.189152	FALSE
ENSG00000163114	0	0	1.28939e-06	7.13723e-06	0.336852	0.701747	0.48002	0.0120284	0.959503	0.0197516	0.946432	PDHA2	PDHA2	3.9282e-09	0.09	testing	13410	0.0878146	FALSE
ENSG00000134955	0	0	2.18825e-06	4.67931e-06	0.336821	0.551429	0.610815	0.0120273	0.959505	0.0221133	0.944357	SLC37A2	SLC37A2	1.2292e-14	0.1	testing	12586	0.0997544	FALSE
ENSG00000069943	0	0	2.62149e-06	3.55271e-06	0.336782	0.491755	0.684858	0.0120259	0.959507	0.0233198	0.942824	PIGB	PIGB	3.8535e-11	0.08	testing	14089	0.0764558	FALSE
ENSG00000158863	0	0	2.77144e-06	3.17162e-06	0.336748	0.472759	0.712305	0.0120247	0.959509	0.0237472	0.942108	FAM160B2	FAM160B2	2.83e-08	0.32	testing	3939	0.318225	FALSE
ENSG00000008735	0	0	3.11145e-06	2.32635e-06	0.336541	0.432559	0.778022	0.0120174	0.959511	0.0815021	0.809631	MAPK8IP2	MAPK8IP2	0.99997	0.31	testing	4050	0.312797	FALSE
ENSG00000172262	0	0	3.30389e-06	1.85434e-06	0.336518	0.411457	0.81787	0.0120166	0.959513	0.0554616	0.849652	ZNF131	ZNF131	0.99983	0.4	testing	2613	0.40315	FALSE
ENSG00000112964	0	0	2.38715e-06	4.16873e-06	0.336424	0.523113	0.643119	0.0120133	0.959515	0.022646	0.943763	GHR	GHR	8.4385e-05	0.12	testing	11042	0.121433	FALSE
ENSG00000140474	0	0	2.77941e-06	3.16112e-06	0.33641	0.471771	0.713079	0.0120128	0.959517	0.0237557	0.942087	ULK3	ULK3	0.0020258	0.32	testing	3801	0.324961	FALSE
ENSG00000138758	0	0	2.23748e-06	4.56376e-06	0.336333	0.544269	0.617953	0.01201	0.959519	0.0599979	0.844894	2020-09-11	2020-09-11	0.95924	0.49	testing	1739	0.489442	FALSE
ENSG00000243943	0	0	3.57643e-06	1.20135e-06	0.336323	0.383452	0.877093	0.0120097	0.959521	0.0543383	0.850569	ZNF512	ZNF512	0.9765	0.6	testing	982	0.602509	FALSE
ENSG00000129103	0	0	2.23506e-06	4.57139e-06	0.33629	0.544619	0.617478	0.0120086	0.959523	0.0222202	0.944235	SUMF2	SUMF2	9.9738e-09	0.19	testing	7823	0.191678	FALSE
ENSG00000121446	0	0	4.08817e-06	8.1524e-14	0.33628	0.33628	1	0.0120082	0.959525	0.0277313	0.930417	RGSL1	RGSL1	2.0941e-11	NA	NA	NA	NA	FALSE
ENSG00000063761	0	0	2.17213e-06	4.73818e-06	0.336274	0.553795	0.607217	0.012008	0.959527	0.0220472	0.944437	ADCK1	ADCK1	9.4776e-15	0.15	testing	9716	0.146795	FALSE
ENSG00000108852	0	0	2.64572e-06	3.50581e-06	0.336259	0.48863	0.688167	0.0120074	0.959529	0.0233667	0.942749	MPP2	MPP2	2.876e-07	0.37	testing	3042	0.3676	FALSE
ENSG00000188766	0	0	2.28138e-06	4.45064e-06	0.336251	0.537971	0.625036	0.0120072	0.959531	0.022346	0.944104	SPRED3	SPRED3	0.21151	0.22	testing	6636	0.223605	FALSE
ENSG00000198160	0	0	3.51285e-06	1.35981e-06	0.336107	0.389796	0.862263	0.0120021	0.959533	0.0259199	0.937329	MIER1	MIER1	0.28881	0.27	testing	5148	0.268446	FALSE
ENSG00000112146	0	0	2.3927e-06	4.17093e-06	0.335856	0.522347	0.642975	0.0119932	0.959535	0.0226381	0.943779	FBXO9	FBXO9	0.00012166	0.29	testing	4623	0.287547	FALSE
ENSG00000141664	0	0	3.80727e-06	6.68527e-07	0.335775	0.361343	0.929241	0.0119904	0.959537	0.0858138	0.797431	ZCCHC2	ZCCHC2	0.99376	0.37	testing	2951	0.374586	FALSE
ENSG00000124459	0	0	3.56928e-06	1.23499e-06	0.335725	0.38416	0.873919	0.0119886	0.959539	0.0260752	0.936876	ZNF45	ZNF45	5.6996e-07	0.18	testing	8394	0.177115	FALSE
ENSG00000125966	0	0	2.20752e-06	4.66093e-06	0.335722	0.548615	0.611944	0.0119885	0.959541	0.0150405	0.948873	MMP24	MMP24	0.67752	0.57	testing	1157	0.572109	FALSE
ENSG00000105048	0	0	1.34342e-06	7.02449e-06	0.335568	0.691559	0.485234	0.0119831	0.959543	0.0198414	0.946349	TNNT1	TNNT1	7.0202e-14	0.13	testing	10291	0.134952	FALSE
ENSG00000100883	0	0	1.99167e-06	5.24192e-06	0.335522	0.581049	0.577443	0.0119815	0.959545	0.0744548	0.823603	SRP54	SRP54	0.99895	0.37	testing	2964	0.373455	FALSE
ENSG00000155275	0	0	3.2564e-06	1.99873e-06	0.335508	0.416559	0.805426	0.0119809	0.959547	0.0251163	0.939292	TRMT44	TRMT44	2.0315e-22	0.07	testing	14335	0.0728346	FALSE
ENSG00000100012	0	0	2.61307e-06	3.61155e-06	0.335497	0.492846	0.680734	0.0119806	0.959549	0.0232418	0.94293	SEC14L3	SEC14L3	3.6612e-23	NA	NA	NA	NA	FALSE
ENSG00000109832	0	0	2.80978e-06	3.11115e-06	0.335474	0.46803	0.71678	0.0119798	0.959551	0.0238029	0.942009	DDX25	DDX25	1.8125e-18	0.27	testing	5017	0.273321	FALSE
ENSG00000074935	0	0	1.65862e-06	6.14932e-06	0.335466	0.635227	0.528104	0.0119795	0.959553	0.0139852	0.94919	TUBE1	TUBE1	0.026894	0.46	testing	2018	0.461509	FALSE
ENSG00000078487	0	0	3.60147e-06	1.1661e-06	0.335432	0.380985	0.880433	0.0119783	0.959555	0.0261605	0.936622	ZCWPW1	ZCWPW1	1.1227e-13	0.16	testing	9172	0.159373	FALSE
ENSG00000009950	0	0	2.57157e-06	3.72136e-06	0.335387	0.49826	0.673117	0.0119767	0.959557	0.0231198	0.9431	MLXIPL	MLXIPL	0.047771	NA	NA	NA	NA	FALSE
ENSG00000215915	0	0	1.61082e-06	6.28604e-06	0.335308	0.643442	0.521116	0.0119739	0.959559	0.0205165	0.9458	ATAD3C	ATAD3C	7.2718e-09	0.14	testing	10273	0.135466	FALSE
ENSG00000130768	0	0	1.74896e-06	5.90995e-06	0.335185	0.620011	0.540612	0.0119696	0.959561	0.020872	0.945549	SMPDL3B	SMPDL3B	2.4146e-09	0.05	testing	16445	0.0536269	FALSE
ENSG00000164308	0	0	3.88462e-06	5.03748e-07	0.335156	0.354246	0.946111	0.0119685	0.959563	0.0270293	0.933353	ERAP2	ERAP2	1.0028e-28	0.13	testing	10317	0.134549	FALSE
ENSG00000063438	0	0	2.93851e-06	2.79671e-06	0.335138	0.452523	0.740599	0.0119679	0.959565	0.0241613	0.941325	AHRR	AHRR	0.00018111	0.13	testing	10585	0.129693	FALSE
ENSG00000133247	0	0	2.65576e-06	3.51283e-06	0.33513	0.487341	0.68767	0.0119676	0.959567	0.0233474	0.942785	SUV420H2	KMT5C	0.54685	0.27	testing	5170	0.267732	FALSE
ENSG00000134247	0	0	3.49611e-06	1.42776e-06	0.33511	0.391485	0.855996	0.0119669	0.959569	0.0258225	0.937561	PTGFRN	PTGFRN	0.00047574	0.26	testing	5488	0.257918	FALSE
ENSG00000116871	0	0	3.97809e-06	2.87265e-07	0.335091	0.345871	0.968834	0.0119663	0.959571	0.0526173	0.85224	MAP7D1	MAP7D1	0.99199	0.81	testing	132	0.808377	FALSE
ENSG00000164509	0	0	3.69411e-06	9.54842e-07	0.335091	0.372004	0.900773	0.0119662	0.959573	0.0264307	0.935765	IL31RA	IL31RA	4.204e-16	0.05	testing	17467	0.0533411	FALSE
ENSG00000006712	0	0	2.77466e-06	3.2126e-06	0.33504	0.47236	0.709291	0.0119645	0.959576	0.0236833	0.942245	PAF1	PAF1	0.00016932	0.12	testing	11124	0.120092	FALSE
ENSG00000155158	0	0	3.06359e-06	2.48751e-06	0.335038	0.437986	0.764951	0.0119644	0.959578	0.024523	0.940641	TTC39B	TTC39B	2.179e-15	0.06	testing	15263	0.0633154	FALSE
ENSG00000110367	0	0	2.45802e-06	4.0299e-06	0.334873	0.513409	0.652253	0.0119585	0.95958	0.0588238	0.846091	DDX6	DDX6	0.99964	0.72	testing	438	0.721649	FALSE
ENSG00000107816	0	0	3.55658e-06	1.28994e-06	0.33484	0.385421	0.868766	0.0119574	0.959582	0.0259949	0.937118	LZTS2	LZTS2	0.046089	0.27	testing	5199	0.266721	FALSE
ENSG00000101187	0	0	2.47377e-06	3.9908e-06	0.334812	0.511278	0.654854	0.0119564	0.959584	0.022821	0.943512	SLCO4A1	SLCO4A1	1.0328e-10	0.08	testing	14034	0.077581	FALSE
ENSG00000239474	0	0	1.66952e-06	6.14155e-06	0.33474	0.633371	0.528505	0.0119538	0.959586	0.0206475	0.945695	KLHL41	KLHL41	0.00011107	0.07	testing	14923	0.0654254	FALSE
ENSG00000165300	0	0	2.5538e-06	3.78669e-06	0.334717	0.500599	0.668633	0.0119531	0.959588	0.0156805	0.948638	SLITRK5	SLITRK5	0.87019	0.47	testing	1948	0.469458	FALSE
ENSG00000020129	0	0	2.18896e-06	4.74123e-06	0.334671	0.551325	0.607031	0.0119514	0.95959	0.0755134	0.821779	NCDN	NCDN	0.99964	0.33	testing	3631	0.333708	FALSE
ENSG00000132938	0	0	3.75003e-06	8.33869e-07	0.334671	0.366694	0.912672	0.0119514	0.959592	0.0265845	0.9351	MTUS2	MTUS2	0.79549	0.26	testing	5273	0.264704	FALSE
ENSG00000008441	0	0	1.95094e-06	5.37794e-06	0.334644	0.587398	0.569705	0.0119505	0.959594	0.0740781	0.824149	NFIX	NFIX	0.99903	0.22	testing	6776	0.219733	FALSE
ENSG00000196526	0	0	3.12012e-06	2.36017e-06	0.334588	0.431583	0.775257	0.0119485	0.959596	0.0168612	0.948131	AFAP1	AFAP1	2.3828e-07	0.41	testing	2583	0.4055	FALSE
ENSG00000110107	0	0	1.68902e-06	6.09307e-06	0.334571	0.630063	0.531012	0.0119479	0.959598	0.0622663	0.841745	PRPF19	PRPF19	0.99995	0.4	testing	2643	0.399971	FALSE
ENSG00000182077	0	0	2.48704e-06	3.96713e-06	0.334447	0.509491	0.656434	0.0119435	0.9596	0.022843	0.943479	PTCHD3	PTCHD3	3.3312e-10	NA	NA	NA	NA	FALSE
ENSG00000143416	0	0	2.26095e-06	4.55991e-06	0.334376	0.540893	0.618192	0.011941	0.959602	0.0222137	0.944253	SELENBP1	SELENBP1	3.2268e-16	0.1	testing	12739	0.0972694	FALSE
ENSG00000121653	0	0	3.05276e-06	2.53359e-06	0.334365	0.439225	0.761261	0.0119406	0.959604	0.0807792	0.811421	MAPK8IP1	MAPK8IP1	0.99983	0.15	control	9693	0.147252	FALSE
ENSG00000105204	0	0	2.3159e-06	4.41617e-06	0.33435	0.533072	0.627215	0.0119401	0.959606	0.0762329	0.820483	DYRK1B	DYRK1B	0.96905	0.19	testing	7964	0.188366	FALSE
ENSG00000131386	0	0	2.75825e-06	3.27448e-06	0.33434	0.474397	0.704769	0.0119397	0.959608	0.0236062	0.94238	GALNT15	GALNT15	3.6481e-18	0.13	testing	10566	0.129991	FALSE
ENSG00000197557	0	0	2.17666e-06	4.78786e-06	0.3342	0.553128	0.6042	0.0119348	0.95961	0.0219764	0.944515	TTC30A	TTC30A	5.4588e-07	0.14	testing	10197	0.136814	FALSE
ENSG00000010282	0	0	2.43952e-06	4.10326e-06	0.334013	0.515923	0.647407	0.0119282	0.959612	0.0226923	0.943695	HHATL	HHATL	1.6781e-07	NA	NA	NA	NA	FALSE
ENSG00000021461	0	0	3.25907e-06	2.03726e-06	0.333909	0.41627	0.802144	0.0119245	0.959614	0.0250518	0.939452	CYP3A43	CYP3A43	1.7165e-11	NA	NA	NA	NA	FALSE
ENSG00000163788	0	0	2.19758e-06	4.74131e-06	0.333904	0.550065	0.607026	0.0119243	0.959616	0.0754475	0.821899	SNRK	SNRK	0.99961	0.24	testing	6224	0.235765	FALSE
ENSG00000104783	0	0	1.52831e-06	6.55834e-06	0.333897	0.657892	0.507525	0.0119241	0.959618	0.0202508	0.946035	KCNN4	KCNN4	5.0256e-07	NA	NA	NA	NA	FALSE
ENSG00000116711	0	0	2.75573e-06	3.29469e-06	0.333863	0.47471	0.703299	0.0119229	0.95962	0.0235785	0.942441	PLA2G4A	PLA2G4A	5.9817e-05	0.05	testing	16419	0.0538958	FALSE
ENSG00000132254	0	0	1.92802e-06	5.46652e-06	0.33376	0.591004	0.564734	0.0119193	0.959622	0.0212899	0.94514	ARFIP2	ARFIP2	0.77422	0.12	testing	11427	0.115018	FALSE
ENSG00000081985	0	0	3.5466e-06	1.34426e-06	0.333749	0.386415	0.863706	0.0119189	0.959624	0.0259133	0.937343	IL12RB2	IL12RB2	1.6212e-09	NA	NA	NA	NA	FALSE
ENSG00000003402	0	0	3.5402e-06	1.36328e-06	0.333618	0.387053	0.861942	0.0119143	0.959626	0.0837345	0.803751	CFLAR	CFLAR	0.99967	0.17	testing	8619	0.172055	FALSE
ENSG00000105671	0	0	2.4982e-06	3.96638e-06	0.333489	0.507992	0.656485	0.0119097	0.959628	0.0228343	0.943497	DDX49	DDX49	5.2505e-14	0.18	testing	8363	0.177892	FALSE
ENSG00000136872	0	0	1.46205e-06	6.75643e-06	0.333472	0.66975	0.497906	0.0119091	0.95963	0.0200656	0.94617	ALDOB	ALDOB	7.8786e-07	NA	NA	NA	NA	FALSE
ENSG00000158296	0	0	2.54258e-06	3.85241e-06	0.333462	0.502081	0.664159	0.0119087	0.959632	0.0229575	0.943319	SLC13A3	SLC13A3	9.4522e-07	0.13	testing	10407	0.13284	FALSE
ENSG00000132330	0	0	1.90965e-06	5.52588e-06	0.33344	0.593911	0.561431	0.011908	0.959634	0.0212286	0.945201	SCLY	SCLY	2.3341e-09	0.08	testing	14143	0.0755305	FALSE
ENSG00000166851	0	0	2.19621e-06	4.75953e-06	0.333415	0.550264	0.605918	0.0119071	0.959636	0.0753642	0.822019	PLK1	PLK1	0.97851	0.09	testing	13149	0.0915283	FALSE
ENSG00000182544	0	0	1.68008e-06	6.15516e-06	0.333348	0.631576	0.527803	0.0119047	0.959638	0.0206221	0.945712	MFSD5	MFSD5	0.0023254	0.24	testing	6053	0.240809	FALSE
ENSG00000161267	0	0	1.52221e-06	6.59302e-06	0.333325	0.658973	0.505825	0.0119039	0.95964	0.0202139	0.946064	BDH1	BDH1	7.5703e-08	0.15	testing	9504	0.151551	FALSE
ENSG00000111834	0	0	3.39131e-06	1.73689e-06	0.33312	0.402241	0.828161	0.0118967	0.959642	0.0254126	0.938635	RSPH4A	RSPH4A	7.5712e-11	0.08	testing	13796	0.0822952	FALSE
ENSG00000186432	0	0	2.12466e-06	4.9589e-06	0.333104	0.560828	0.59395	0.0118961	0.959644	0.0600623	0.844806	KPNA4	KPNA4	0.99989	0.54	testing	1337	0.54364	FALSE
ENSG00000239732	0	0	3.08835e-06	2.48196e-06	0.333077	0.435169	0.765396	0.0118952	0.959646	0.0245087	0.940664	TLR9	TLR9	9.8117e-06	NA	NA	NA	NA	FALSE
ENSG00000106052	0	0	3.52379e-06	1.42007e-06	0.332998	0.388697	0.856703	0.0118924	0.959648	0.0176605	0.947742	TAX1BP1	TAX1BP1	1.2061e-07	0.6	testing	991	0.601283	FALSE
ENSG00000164329	0	0	3.34481e-06	1.85374e-06	0.332988	0.407115	0.817922	0.011892	0.95965	0.0252666	0.938989	PAPD4	TENT2	8.6949e-08	0.25	testing	5594	0.254661	FALSE
ENSG00000100304	0	0	2.91932e-06	2.90717e-06	0.33297	0.454799	0.732125	0.0118914	0.959652	0.0240107	0.941619	TTLL12	TTLL12	2.2425e-15	0.29	testing	4595	0.28858	FALSE
ENSG00000205593	0	0	2.34015e-06	4.39504e-06	0.33292	0.52966	0.628554	0.0118896	0.959654	0.0223721	0.944067	DENND6B	DENND6B	3.7856e-09	0.1	testing	12556	0.100172	FALSE
ENSG00000163694	0	0	2.11781e-06	4.98313e-06	0.332905	0.56185	0.592515	0.0118891	0.959656	0.0748141	0.822855	RBM47	RBM47	0.98493	0.09	testing	13615	0.0857229	FALSE
ENSG00000089225	0	0	1.85425e-06	5.69338e-06	0.332872	0.602773	0.552235	0.011888	0.959658	0.0732352	0.825724	TBX5	TBX5	0.99954	0.06	testing	15699	0.0608942	FALSE
ENSG00000175535	0	0	2.00572e-06	5.28524e-06	0.332833	0.578876	0.574965	0.0118866	0.95966	0.0214607	0.944995	PNLIP	PNLIP	1.604e-08	0.05	testing	16561	0.0536269	FALSE
ENSG00000151005	0	0	2.11341e-06	4.99711e-06	0.33283	0.562508	0.591689	0.0118865	0.959662	0.02175	0.944754	TKTL2	TKTL2	1.1378e-07	NA	NA	NA	NA	FALSE
ENSG00000054598	0	0	1.04966e-06	7.95141e-06	0.332757	0.748945	0.444301	0.0118839	0.959664	0.0685271	0.833614	FOXC1	FOXC1	0.95337	0.1	testing	12670	0.0984876	FALSE
ENSG00000178235	0	0	3.08038e-06	2.51311e-06	0.33268	0.436074	0.762898	0.0118812	0.959666	0.0558897	0.849204	SLITRK1	SLITRK1	0.95737	0.55	testing	1319	0.546093	FALSE
ENSG00000174428	0	0	3.43149e-06	1.65222e-06	0.332666	0.39808	0.835676	0.0118807	0.959668	0.0255129	0.938403	GTF2IRD2B	GTF2IRD2B	0.064422	0.05	testing	17273	0.0536269	FALSE
ENSG00000204843	0	1	5.75829e-06	1.3945e-05	0.33266	0.221188	1.50397	0.0118805	0.95967	0.044575	0.857935	DCTN1	DCTN1	0.084251	0.34	testing	3568	0.337661	FALSE
ENSG00000079215	0	0	2.17484e-06	4.8392e-06	0.332647	0.553396	0.601101	0.01188	0.959672	0.0751175	0.822458	SLC1A3	SLC1A3	0.98914	0.2	testing	7671	0.195395	FALSE
ENSG00000154309	0	1	4.62951e-06	1.68602e-05	0.332619	0.29312	1.13475	0.011879	0.959674	0.0387741	0.862189	DISP1	DISP1	8.8581e-08	0.12	testing	11213	0.118375	FALSE
ENSG00000106344	0	0	3.36167e-06	1.82463e-06	0.332565	0.40534	0.820459	0.0118771	0.959676	0.0252978	0.938935	RBM28	RBM28	6.2318e-12	0.21	testing	7239	0.206753	FALSE
ENSG00000143107	0	0	2.75017e-06	3.35235e-06	0.332368	0.475404	0.699127	0.0118701	0.959678	0.0234984	0.942569	FNDC7	FNDC7	1.558e-11	NA	NA	NA	NA	FALSE
ENSG00000100439	0	0	2.29743e-06	4.52868e-06	0.3322	0.535687	0.620139	0.0118642	0.95968	0.0222252	0.944229	ABHD4	ABHD4	2.2197e-08	0.14	testing	9877	0.143129	FALSE
ENSG00000126778	0	0	1.33378e-06	7.15724e-06	0.332193	0.693366	0.479102	0.011864	0.959682	0.0196939	0.946479	SIX1	SIX1	0.65297	0.07	testing	14734	0.067475	FALSE
ENSG00000168447	0	0	2.44555e-06	4.14372e-06	0.332113	0.515101	0.644753	0.0118612	0.959684	0.0226303	0.943786	SCNN1B	SCNN1B	5.7545e-08	NA	NA	NA	NA	FALSE
ENSG00000178028	0	0	2.13149e-06	4.97149e-06	0.332082	0.559811	0.593204	0.0118601	0.959686	0.0217688	0.944737	DMAP1	DMAP1	0.041133	0.17	testing	8508	0.174375	FALSE
ENSG00000125459	0	0	2.94113e-06	2.87904e-06	0.332047	0.452213	0.734272	0.0118588	0.959688	0.0240335	0.941556	MSTO1	MSTO1	1.6182e-09	0.15	testing	9452	0.153096	FALSE
ENSG00000167195	0	0	4.13856e-06	8.1524e-14	0.331986	0.331986	1	0.0118567	0.95969	0.0276797	0.930613	GOLGA6C	GOLGA6C	0.001001	0.08	testing	13755	0.0830793	FALSE
ENSG00000160961	0	0	3.71864e-06	9.82762e-07	0.331978	0.369665	0.898053	0.0118564	0.959692	0.0263586	0.935983	ZNF333	ZNF333	7.7896e-18	0.2	testing	7633	0.196511	FALSE
ENSG00000153815	0	0	2.95572e-06	2.84638e-06	0.331912	0.450493	0.736775	0.011854	0.959694	0.0563071	0.848585	CMIP	CMIP	0.99999	0.82	testing	118	0.815092	FALSE
ENSG00000060642	0	0	1.83943e-06	5.76563e-06	0.331828	0.605167	0.548324	0.0118511	0.959696	0.0209804	0.945458	PIGV	PIGV	1.5131e-08	0.09	testing	13212	0.09053	FALSE
ENSG00000171903	0	0	2.43401e-06	4.18249e-06	0.331819	0.516674	0.642222	0.0118508	0.959698	0.0225861	0.943836	CYP4F11	CYP4F11	1.4678e-21	NA	NA	NA	NA	FALSE
ENSG00000118503	0	0	3.09248e-06	2.50907e-06	0.331773	0.434701	0.763222	0.0118492	0.9597	0.0806045	0.811838	TNFAIP3	TNFAIP3	0.99972	0.07	testing	14881	0.0659681	FALSE
ENSG00000214694	0	0	3.78295e-06	8.36485e-07	0.331759	0.363606	0.912413	0.0118487	0.959702	0.0265474	0.935254	ARHGEF33	ARHGEF33	7.7621e-06	0.13	testing	10712	0.127229	FALSE
ENSG00000177542	0	0	1.3416e-06	7.15069e-06	0.331698	0.6919	0.479402	0.0118465	0.959704	0.0196955	0.946477	SLC25A22	SLC25A22	0.0066081	0.29	testing	4435	0.294833	FALSE
ENSG00000181085	0	0	2.5571e-06	3.86835e-06	0.331648	0.500164	0.663079	0.0118448	0.959706	0.022922	0.943371	MAPK15	MAPK15	1.8682e-21	0.12	testing	11289	0.117189	FALSE
ENSG00000105063	0	0	3.01812e-06	2.69982e-06	0.331579	0.443212	0.748128	0.0118423	0.959708	0.0801094	0.812892	PPP6R1	PPP6R1	0.98287	0.27	testing	4978	0.274407	FALSE
ENSG00000163075	0	0	3.93609e-06	4.81382e-07	0.331578	0.349607	0.948429	0.0118423	0.95971	0.0270173	0.933391	PCDP1	CFAP221	8.7186e-17	0.16	testing	8991	0.163543	FALSE
ENSG00000166828	0	0	2.38592e-06	4.31837e-06	0.331472	0.523285	0.633444	0.0118385	0.959712	0.0224386	0.943986	SCNN1G	SCNN1G	0.48199	0.1	testing	12214	0.104321	FALSE
ENSG00000144744	0	0	2.66328e-06	3.60471e-06	0.331327	0.486378	0.681212	0.0118334	0.959714	0.0232072	0.942989	UBA3	UBA3	0.50413	0.35	testing	3366	0.347826	FALSE
ENSG00000115216	0	0	2.39978e-06	4.28773e-06	0.331284	0.521369	0.635411	0.0118319	0.959716	0.0762647	0.82036	NRBP1	NRBP1	0.99998	0.17	testing	8752	0.169002	FALSE
ENSG00000183765	0	0	2.46327e-06	4.12526e-06	0.331183	0.512697	0.645962	0.0118283	0.959718	0.0226408	0.943775	CHEK2	CHEK2	1.2103e-24	0.08	testing	14002	0.0784428	FALSE
ENSG00000162873	0	0	2.09388e-06	5.09914e-06	0.331178	0.565439	0.585701	0.0118282	0.95972	0.0216313	0.944844	KLHDC8A	KLHDC8A	3.4494e-07	0.35	testing	3322	0.350491	FALSE
ENSG00000171488	0	0	2.99403e-06	2.77265e-06	0.331142	0.446007	0.74246	0.0118269	0.959722	0.0241472	0.941342	LRRC8C	LRRC8C	0.00078506	0.09	testing	13158	0.0913637	FALSE
ENSG00000171564	0	0	1.84876e-06	5.76345e-06	0.331072	0.603659	0.548442	0.0118244	0.959724	0.0209755	0.945463	FGB	FGB	0.56616	0.1	testing	12537	0.100438	FALSE
ENSG00000103310	0	0	2.67659e-06	3.57887e-06	0.331047	0.48468	0.683021	0.0118235	0.959726	0.0232328	0.942948	ZP2	ZP2	6.2157e-08	0.05	testing	16767	0.0536269	FALSE
ENSG00000128805	0	0	3.05567e-06	2.62176e-06	0.33104	0.438893	0.754262	0.0118233	0.959728	0.0243222	0.941045	ARHGAP22	ARHGAP22	3.4043e-09	0.12	testing	11306	0.117007	FALSE
ENSG00000100368	0	0	2.94933e-06	2.88946e-06	0.330978	0.451246	0.733476	0.0118211	0.95973	0.0240102	0.941626	CSF2RB	CSF2RB	0.17646	0.11	testing	11801	0.110139	FALSE
ENSG00000103089	0	0	1.74504e-06	6.0575e-06	0.330727	0.620664	0.53286	0.0118122	0.959733	0.0206909	0.945666	FA2H	FA2H	0.14678	0.07	testing	14903	0.0657648	FALSE
ENSG00000068831	0	0	2.62547e-06	3.71959e-06	0.330721	0.49124	0.673238	0.011812	0.959735	0.0230748	0.943171	RASGRP2	RASGRP2	0.2436	0.11	testing	11692	0.111617	FALSE
ENSG00000137269	0	0	2.75255e-06	3.40283e-06	0.330437	0.475108	0.695499	0.011802	0.959737	0.0782831	0.816402	LRRC1	LRRC1	0.93181	0.1	testing	12672	0.0984634	FALSE
ENSG00000100350	0	0	2.52887e-06	3.9785e-06	0.330394	0.5039	0.655675	0.0118005	0.959739	0.0227903	0.943555	FOXRED2	FOXRED2	0.0025238	0.27	testing	5244	0.265595	FALSE
ENSG00000168066	0	0	2.92478e-06	2.97032e-06	0.330318	0.45415	0.727333	0.0117978	0.959741	0.0562287	0.848698	SF1	SF1	0.99943	0.73	testing	407	0.727121	FALSE
ENSG00000180347	0	0	4.04516e-06	2.62093e-07	0.330309	0.339992	0.971518	0.0117975	0.959743	0.0272991	0.932346	CCDC129	ITPRID1	6.5498e-36	0.06	testing	15762	0.0608942	FALSE
ENSG00000196275	0	0	3.44567e-06	1.68507e-06	0.330288	0.396623	0.832751	0.0117967	0.959745	0.0254455	0.938538	GTF2IRD2	GTF2IRD2	3.1521e-08	NA	NA	NA	NA	FALSE
ENSG00000139648	0	0	1.52016e-06	6.6936e-06	0.330284	0.659338	0.500933	0.0117966	0.959747	0.0200949	0.946143	KRT71	KRT71	9.011e-07	NA	NA	NA	NA	FALSE
ENSG00000215853	0	0	4.15511e-06	9.11797e-09	0.330256	0.330589	0.998993	0.0117956	0.959749	0.0276461	0.930793	RPTN	RPTN	2.5475e-05	NA	NA	NA	NA	FALSE
ENSG00000144852	0	0	1.47534e-06	6.82226e-06	0.330177	0.667352	0.494757	0.0117928	0.959751	0.0199769	0.946246	NR1I2	NR1I2	7.2668e-09	0.06	testing	15504	0.0618391	FALSE
ENSG00000106459	0	0	1.94242e-06	5.53748e-06	0.330156	0.588735	0.560788	0.0117921	0.959753	0.0733485	0.825534	NRF1	NRF1	0.99922	0.35	testing	3400	0.346002	FALSE
ENSG00000007541	0	0	2.9704e-06	2.86093e-06	0.33014	0.448768	0.735658	0.0117915	0.959755	0.0240343	0.941554	PIGQ	PIGQ	1.3575e-06	0.18	testing	8288	0.180038	FALSE
ENSG00000152404	0	0	3.48706e-06	1.59027e-06	0.330098	0.392402	0.841226	0.0117901	0.959757	0.0255616	0.938275	CWF19L2	CWF19L2	3.9267e-12	0.3	testing	4234	0.303528	FALSE
ENSG00000185811	0	0	2.73109e-06	3.47018e-06	0.330007	0.477791	0.690693	0.0117868	0.959759	0.0780826	0.816576	IKZF1	IKZF1	0.9986	0.13	testing	10422	0.132394	FALSE
ENSG00000007341	0	0	2.78376e-06	3.342e-06	0.329804	0.471234	0.699874	0.0117797	0.959761	0.0234836	0.942589	ST7L	ST7L	2.2024e-09	0.15	testing	9393	0.154487	FALSE
ENSG00000138399	0	0	3.6703e-06	1.15961e-06	0.329768	0.37429	0.88105	0.0117784	0.959763	0.0261043	0.936772	FASTKD1	FASTKD1	4.5631e-29	0.29	testing	4485	0.293083	FALSE
ENSG00000170727	0	0	3.40314e-06	1.80393e-06	0.329738	0.401011	0.822268	0.0117773	0.959765	0.0252921	0.938946	BOP1	BOP1	0.092793	0.3	testing	4360	0.297848	FALSE
ENSG00000159248	0	0	1.45523e-06	6.89307e-06	0.329719	0.670984	0.491397	0.0117767	0.959767	0.0199089	0.9463	GJD2	GJD2	0.19681	NA	NA	NA	NA	FALSE
ENSG00000172977	0	0	2.67393e-06	3.62538e-06	0.329701	0.485019	0.679769	0.011776	0.959769	0.0231678	0.943039	KAT5	KAT5	0.088234	0.14	testing	9863	0.143415	FALSE
ENSG00000166589	0	0	3.20257e-06	2.29621e-06	0.3297	0.422424	0.780496	0.011776	0.959771	0.0246934	0.940269	CDH16	CDH16	3.6527e-25	NA	NA	NA	NA	FALSE
ENSG00000103111	0	0	2.39428e-06	4.34975e-06	0.329691	0.522129	0.631437	0.0117757	0.959773	0.022388	0.944043	MON1B	MON1B	0.018676	0.12	testing	11020	0.121831	FALSE
ENSG00000100416	0	0	1.95045e-06	5.53103e-06	0.329659	0.587474	0.561145	0.0117745	0.959775	0.0211885	0.945248	TRMU	TRMU	1.5307e-16	0.1	testing	12446	0.101401	FALSE
ENSG00000161013	0	0	2.61346e-06	3.7831e-06	0.32962	0.492794	0.668879	0.0117732	0.959777	0.0229942	0.94327	MGAT4B	MGAT4B	0.69145	0.26	testing	5264	0.264905	FALSE
ENSG00000100243	0	0	1.61626e-06	6.45204e-06	0.329462	0.642502	0.512779	0.0117676	0.959779	0.0203097	0.945985	CYB5R3	CYB5R3	0.00019204	0.18	testing	8319	0.179181	FALSE
ENSG00000130720	0	0	1.86546e-06	5.7683e-06	0.329439	0.600967	0.54818	0.0117668	0.959781	0.0209558	0.945484	FIBCD1	FIBCD1	1.9395e-14	0.05	testing	17395	0.0535004	FALSE
ENSG00000059377	0	0	2.34404e-06	4.48977e-06	0.329414	0.529115	0.622575	0.0117659	0.959783	0.0222386	0.944209	TBXAS1	TBXAS1	1.4088e-20	0.15	testing	9407	0.15404	FALSE
ENSG00000118496	0	0	2.90285e-06	3.05257e-06	0.329392	0.456762	0.721147	0.0117651	0.959785	0.0238065	0.942002	FBXO30	FBXO30	0.35835	0.27	testing	5110	0.269816	FALSE
ENSG00000116774	0	0	1.86803e-06	5.76413e-06	0.329348	0.600555	0.548405	0.0117636	0.959787	0.020959	0.945477	OLFML3	OLFML3	5.6198e-08	0.1	testing	12834	0.0958009	FALSE
ENSG00000179119	0	0	3.93133e-06	5.5498e-07	0.329321	0.350034	0.940827	0.0117626	0.959789	0.0855025	0.798507	SPTY2D1	SPTY2D1	0.94476	0.21	testing	7142	0.208915	FALSE
ENSG00000080573	1	0	7.17394e-06	2.13953e-05	0.329314	2.28328	0.144228	0.0117624	0.959791	0.0221897	0.944279	COL5A3	COL5A3	3.3468e-20	0.14	testing	10122	0.138489	FALSE
ENSG00000113262	0	1	3.05314e-06	2.14235e-05	0.329232	0.439181	0.749649	0.0117595	0.959793	0.0314215	0.89113	GRM6	GRM6	4.4632e-17	0.12	testing	11118	0.12014	FALSE
ENSG00000117399	0	0	2.82597e-06	3.25429e-06	0.329142	0.466049	0.706241	0.0117563	0.959795	0.0235753	0.942453	CDC20	CDC20	3.0001e-07	0.12	testing	11072	0.120913	FALSE
ENSG00000081277	0	0	2.63882e-06	3.73303e-06	0.329109	0.489517	0.672313	0.0117551	0.959797	0.0230437	0.943209	PKP1	PKP1	0.00058339	0.05	testing	16510	0.0536269	FALSE
ENSG00000150995	1	2	1.09789e-05	5.17625e-05	0.329061	0.8857	0.371526	0.0117534	0.959799	0.166046	0.589948	ITPR1	ITPR1	1	0.34	testing	3546	0.338799	FALSE
ENSG00000117118	0	0	1.77643e-06	6.02397e-06	0.329033	0.615463	0.53461	0.0117524	0.959801	0.0207073	0.945654	SDHB	SDHB	0.00024397	0.27	testing	5076	0.27086	FALSE
ENSG00000166664	0	0	1.53326e-06	6.70214e-06	0.328849	0.657015	0.50052	0.011746	0.959803	0.0200744	0.946161	CHRFAM7A	CHRFAM7A	0.00023228	NA	NA	NA	NA	FALSE
ENSG00000125378	0	0	1.70893e-06	6.21528e-06	0.328843	0.626704	0.524719	0.0117458	0.959805	0.0717749	0.828659	BMP4	BMP4	0.9564	0.07	testing	14633	0.0688482	FALSE
ENSG00000161849	0	0	1.59961e-06	6.51893e-06	0.328801	0.645385	0.509466	0.0117443	0.959807	0.020242	0.946054	KRT84	KRT84	6.5597e-10	NA	NA	NA	NA	FALSE
ENSG00000256463	0	0	2.57219e-06	3.91746e-06	0.328681	0.498179	0.659766	0.01174	0.959809	0.0228389	0.943485	SALL3	SALL3	0.40326	0.08	testing	13955	0.0794632	FALSE
ENSG00000121057	0	0	3.2766e-06	2.14637e-06	0.328577	0.41438	0.792937	0.0117364	0.959811	0.016859	0.948135	AKAP1	AKAP1	0.74238	0.43	testing	2330	0.42857	FALSE
ENSG00000132205	0	0	3.50366e-06	1.59401e-06	0.328555	0.390723	0.84089	0.0117356	0.959813	0.0255396	0.938339	EMILIN2	EMILIN2	1.6186e-14	0.07	testing	14306	0.0732909	FALSE
ENSG00000143797	0	0	2.41228e-06	4.33775e-06	0.328525	0.51965	0.632203	0.0117345	0.959815	0.0223891	0.944039	MBOAT2	MBOAT2	0.51629	0.18	testing	8336	0.178672	FALSE
ENSG00000112499	0	0	1.78232e-06	6.02631e-06	0.328439	0.614493	0.534488	0.0117315	0.959817	0.0206996	0.945658	SLC22A2	SLC22A2	2.0202e-12	0.07	testing	14799	0.0669261	FALSE
ENSG00000170486	0	0	1.53629e-06	6.70698e-06	0.328428	0.656479	0.500286	0.0117311	0.959819	0.0200663	0.946168	KRT72	KRT72	1.3674e-11	0.05	testing	16646	0.0536269	FALSE
ENSG00000086205	0	0	3.19324e-06	2.35705e-06	0.328391	0.423451	0.775511	0.0117298	0.959821	0.0246065	0.940465	FOLH1	FOLH1	6.1977e-09	0.06	testing	15017	0.064463	FALSE
ENSG00000143476	0	0	3.05009e-06	2.71824e-06	0.328193	0.439531	0.74669	0.0117228	0.959823	0.0241791	0.941296	DTL	DTL	0.0033019	0.13	testing	10790	0.125656	FALSE
ENSG00000153898	0	0	2.04915e-06	5.3101e-06	0.328192	0.572213	0.573549	0.0117228	0.959825	0.0213924	0.945046	MCOLN2	MCOLN2	1.2502e-14	0.1	testing	12193	0.104533	FALSE
ENSG00000111057	0	0	1.49184e-06	6.84129e-06	0.32811	0.66439	0.493851	0.0117199	0.959827	0.0199415	0.946273	KRT18	KRT18	0.73477	0.11	testing	12138	0.105536	FALSE
ENSG00000106018	0	0	3.29454e-06	2.11845e-06	0.328018	0.412456	0.795281	0.0117166	0.959829	0.0248888	0.939815	VIPR2	VIPR2	4.718e-11	0.12	testing	11221	0.118244	FALSE
ENSG00000240682	0	0	3.59853e-06	1.38249e-06	0.327959	0.381274	0.860165	0.0117145	0.959831	0.0831477	0.805396	ISY1	ISY1	0.9999	0.24	testing	6039	0.241306	FALSE
ENSG00000170819	0	0	2.14023e-06	5.07505e-06	0.327906	0.558511	0.587108	0.0117127	0.959833	0.0216244	0.94485	BFSP2	BFSP2	3.2152e-08	NA	NA	NA	NA	FALSE
ENSG00000102445	0	0	3.59705e-06	1.3885e-06	0.327872	0.38142	0.859611	0.0117115	0.959835	0.0257904	0.937641	KIAA0226L	RUBCNL	4.3599e-18	0.12	testing	11345	0.11637	FALSE
ENSG00000181626	0	0	4.01781e-06	3.93522e-07	0.32786	0.342376	0.957601	0.011711	0.959837	0.0270914	0.933157	ANKRD62	ANKRD62	0.301	0.08	testing	13705	0.0840277	FALSE
ENSG00000160321	0	0	4.1873e-06	1.72902e-09	0.327826	0.327889	0.999809	0.0117098	0.959839	0.0276267	0.93089	ZNF208	ZNF208	5.6261e-05	0.19	testing	7943	0.188758	FALSE
ENSG00000176619	0	0	2.22092e-06	4.86358e-06	0.327801	0.546667	0.599637	0.011709	0.959841	0.0746459	0.823171	LMNB2	LMNB2	0.99996	0.37	testing	3075	0.365462	FALSE
ENSG00000186532	0	0	2.63001e-06	3.79494e-06	0.32779	0.490653	0.668069	0.0117086	0.959843	0.0229628	0.943313	SMYD4	SMYD4	8.7782e-15	0.1	testing	12602	0.099603	FALSE
ENSG00000082014	0	0	2.16433e-06	5.01643e-06	0.327722	0.554944	0.59055	0.0117062	0.959845	0.0216817	0.944794	SMARCD3	SMARCD3	0.40464	0.26	testing	5540	0.256178	FALSE
ENSG00000109819	0	0	3.52901e-06	1.55914e-06	0.327631	0.388174	0.844032	0.011703	0.959847	0.082653	0.806604	PPARGC1A	PPARGC1A	0.9973	0.34	testing	3580	0.336967	FALSE
ENSG00000138614	0	0	2.76771e-06	3.44868e-06	0.327575	0.473222	0.692223	0.011701	0.959849	0.0233415	0.942797	VWA9	INTS14	9.833e-06	0.24	testing	6123	0.238941	FALSE
ENSG00000174498	0	0	2.65583e-06	3.73644e-06	0.327526	0.487333	0.672078	0.0116993	0.959851	0.0155095	0.948681	IGDCC3	IGDCC3	2.7305e-07	0.51	testing	1581	0.507274	FALSE
ENSG00000173137	0	0	2.17803e-06	4.98894e-06	0.327429	0.552929	0.592171	0.0116958	0.959853	0.0217066	0.944779	ADCK5	ADCK5	0.0043693	0.23	testing	6377	0.23086	FALSE
ENSG00000160190	0	0	2.51646e-06	4.10019e-06	0.3274	0.505551	0.647609	0.0116948	0.959855	0.0152255	0.948801	SLC37A1	SLC37A1	0.00058122	0.44	testing	2206	0.440749	FALSE
ENSG00000134762	0	0	2.97107e-06	2.94063e-06	0.327356	0.44869	0.729582	0.0116932	0.959857	0.0239131	0.941785	DSC3	DSC3	2.2848e-21	0.15	testing	9737	0.146346	FALSE
ENSG00000153066	0	0	3.56777e-06	1.47538e-06	0.327293	0.384311	0.851636	0.011691	0.959859	0.0256741	0.937963	TXNDC11	TXNDC11	1.6814e-10	0.15	testing	9515	0.151287	FALSE
ENSG00000108375	0	0	3.83337e-06	8.44495e-07	0.327209	0.358931	0.91162	0.011688	0.959861	0.0264837	0.935533	RNF43	RNF43	0.73452	0.05	testing	16401	0.0541629	FALSE
ENSG00000143995	0	0	2.25086e-06	4.80432e-06	0.327142	0.542341	0.603205	0.0116857	0.959863	0.0747226	0.823053	MEIS1	MEIS1	0.99951	0.13	testing	10609	0.129211	FALSE
ENSG00000121634	0	0	1.12785e-06	7.90861e-06	0.327072	0.733185	0.446097	0.0116832	0.959865	0.0189979	0.946958	GJA8	GJA8	0.002205	0.06	testing	15068	0.0638877	FALSE
ENSG00000105221	0	0	1.94267e-06	5.63519e-06	0.326967	0.588695	0.555409	0.0116795	0.959867	0.0210617	0.945376	AKT2	AKT2	0.64432	0.29	testing	4627	0.287195	FALSE
ENSG00000130518	0	0	3.84516e-06	8.23613e-07	0.326962	0.357848	0.91369	0.0116793	0.959869	0.0265082	0.935457	KIAA1683	IQCN	1.548e-08	0.14	testing	10067	0.139468	FALSE
ENSG00000118094	0	0	2.94968e-06	3.00666e-06	0.326938	0.451203	0.724592	0.0116785	0.959871	0.023833	0.94194	TREH	TREH	8.9579e-15	0.05	testing	16622	0.0536269	FALSE
ENSG00000115641	0	0	2.10121e-06	5.20999e-06	0.326908	0.564337	0.579278	0.0116774	0.959873	0.0214797	0.944974	FHL2	FHL2	2.8693e-05	0.1	testing	12721	0.0975229	FALSE
ENSG00000156103	0	0	2.5085e-06	4.13589e-06	0.3269	0.506613	0.645266	0.0116772	0.959875	0.0762331	0.820442	MMP16	MMP16	0.91797	0.28	testing	4899	0.27744	FALSE
ENSG00000101138	0	0	1.73503e-06	6.20458e-06	0.326889	0.622331	0.525266	0.0116768	0.959877	0.0716352	0.82884	CSTF1	CSTF1	0.95401	0.22	testing	6778	0.219688	FALSE
ENSG00000105137	0	0	3.52534e-06	1.59009e-06	0.326857	0.388541	0.841243	0.0116756	0.959879	0.0255253	0.938367	SYDE1	SYDE1	0.7662	0.1	testing	12597	0.099684	FALSE
ENSG00000118197	0	0	2.69132e-06	3.66535e-06	0.326856	0.482808	0.676989	0.0116756	0.959881	0.0230948	0.943128	DDX59	DDX59	5.8502e-07	0.16	testing	8959	0.164388	FALSE
ENSG00000157214	0	0	2.8222e-06	3.33356e-06	0.326781	0.466508	0.700483	0.011673	0.959883	0.0234617	0.942613	STEAP2	STEAP2	2.2453e-07	0.15	testing	9466	0.152691	FALSE
ENSG00000112419	0	0	3.69205e-06	1.19433e-06	0.326703	0.372201	0.877758	0.0116702	0.959885	0.0260244	0.937024	PHACTR2	PHACTR2	1.0378e-06	0.11	testing	12092	0.10631	FALSE
ENSG00000145863	0	0	1.40781e-06	7.12809e-06	0.326521	0.679628	0.48044	0.0116638	0.959887	0.0196706	0.946502	GABRA6	GABRA6	1.336e-12	NA	NA	NA	NA	FALSE
ENSG00000104852	0	0	2.9215e-06	3.09053e-06	0.326502	0.45454	0.718313	0.0116631	0.959889	0.078685	0.815574	SNRNP70	SNRNP70	0.99926	0.27	testing	5116	0.269648	FALSE
ENSG00000163660	0	0	3.03845e-06	2.79902e-06	0.326427	0.440867	0.740421	0.0116605	0.959891	0.055254	0.849764	CCNL1	CCNL1	0.99575	0.48	testing	1800	0.481856	FALSE
ENSG00000071991	0	0	2.52422e-06	4.1105e-06	0.326388	0.504517	0.646931	0.0116591	0.959893	0.0226086	0.943814	CDH19	CDH19	1.2935e-14	0.06	testing	15623	0.0612569	FALSE
ENSG00000149633	0	0	3.82888e-06	8.79585e-07	0.32634	0.359345	0.908154	0.0116574	0.959895	0.0264276	0.935781	KIAA1755	KIAA1755	2.8893e-17	0.13	testing	10542	0.130398	FALSE
ENSG00000120451	0	0	3.47699e-06	1.72242e-06	0.326322	0.393424	0.82944	0.0116567	0.959897	0.0253546	0.938772	SNX19	SNX19	8.8349e-12	0.23	testing	6471	0.228003	FALSE
ENSG00000197140	0	0	3.85616e-06	8.1781e-07	0.326247	0.35684	0.914266	0.0116541	0.959899	0.0265074	0.93546	ADAM32	ADAM32	2.1571e-15	0.07	testing	14593	0.0695321	FALSE
ENSG00000168434	0	0	3.10782e-06	2.63232e-06	0.326211	0.432968	0.753429	0.0116528	0.959901	0.024258	0.941159	COG7	COG7	2.5926e-07	0.21	testing	6958	0.214519	FALSE
ENSG00000108479	0	0	1.18156e-06	7.78215e-06	0.326207	0.722566	0.451456	0.0116527	0.959903	0.0190983	0.946891	GALK1	GALK1	1.042e-05	0.14	testing	10094	0.138903	FALSE
ENSG00000130475	0	0	3.69261e-06	1.20824e-06	0.326166	0.372148	0.876442	0.0116512	0.959905	0.0834368	0.80463	FCHO1	FCHO1	0.99845	0.22	testing	6824	0.218033	FALSE
ENSG00000185104	0	0	3.24384e-06	2.29793e-06	0.326125	0.41792	0.780354	0.0116498	0.959907	0.0806148	0.811699	FAF1	FAF1	0.99895	0.2	testing	7482	0.200395	FALSE
ENSG00000181449	0	0	1.0041e-06	8.29877e-06	0.326097	0.758297	0.430039	0.0116488	0.959909	0.0124265	0.949579	SOX2	SOX2	0.70662	0.45	testing	2119	0.451301	FALSE
ENSG00000152683	0	0	2.87383e-06	3.22433e-06	0.326051	0.460244	0.708431	0.0116472	0.959911	0.0235767	0.94245	SLC30A6	SLC30A6	6.906e-09	0.27	testing	5190	0.267016	FALSE
ENSG00000020256	0	0	2.9883e-06	2.93579e-06	0.326049	0.446675	0.729948	0.0116471	0.959913	0.0239048	0.941804	ZFP64	ZFP64	0.00016534	0.14	testing	10020	0.140458	FALSE
ENSG00000204991	0	0	2.96012e-06	3.01068e-06	0.325912	0.449975	0.724289	0.0116423	0.959915	0.0238176	0.94198	SPIRE2	SPIRE2	2.4375e-09	0.19	testing	7984	0.18783	FALSE
ENSG00000205639	0	0	1.895e-06	5.79883e-06	0.325868	0.59624	0.546538	0.0116407	0.959917	0.0208933	0.945528	MFSD2B	MFSD2B	6.3325e-11	0.06	testing	15725	0.0608942	FALSE
ENSG00000111364	0	0	2.34848e-06	4.58734e-06	0.32581	0.528493	0.616488	0.0116387	0.959919	0.0221018	0.944368	DDX55	DDX55	2.1088e-08	0.3	testing	4243	0.303113	FALSE
ENSG00000142657	0	0	1.88199e-06	5.83822e-06	0.325741	0.598317	0.544428	0.0116362	0.959921	0.0723224	0.827855	PGD	PGD	0.98788	0.18	testing	8469	0.175064	FALSE
ENSG00000147454	0	0	1.54475e-06	6.7712e-06	0.325657	0.654985	0.497197	0.0116333	0.959923	0.0199833	0.94624	SLC25A37	SLC25A37	0.27886	0.25	testing	5712	0.250858	FALSE
ENSG00000181929	0	0	1.93748e-06	5.69557e-06	0.325479	0.589512	0.552116	0.011627	0.959925	0.0209892	0.945448	PRKAG1	PRKAG1	3.6224e-05	0.13	testing	10411	0.132795	FALSE
ENSG00000100429	0	0	2.42649e-06	4.39432e-06	0.325428	0.517702	0.6286	0.0116252	0.959927	0.022299	0.944161	HDAC10	HDAC10	2.9729e-31	0.13	testing	10292	0.134951	FALSE
ENSG00000065609	0	0	2.94156e-06	3.07466e-06	0.325329	0.452162	0.719496	0.0116217	0.959929	0.055508	0.849596	SNAP91	SNAP91	0.99993	0.6	control	1005	0.596855	FALSE
ENSG00000107951	0	0	3.33737e-06	2.0931e-06	0.325266	0.4079	0.797416	0.0116195	0.95993	0.0539014	0.85112	MTPAP	MTPAP	0.99904	0.56	testing	1214	0.563291	FALSE
ENSG00000177707	0	0	3.37461e-06	2.00447e-06	0.325181	0.403983	0.804937	0.0116165	0.959932	0.0812714	0.810248	PVRL3	NECTIN3	0.91574	0.36	testing	3190	0.358405	FALSE
ENSG00000244405	0	0	3.05982e-06	2.78321e-06	0.325149	0.438418	0.741643	0.0116153	0.959934	0.0793142	0.81429	ETV5	ETV5	0.99999	0.06	testing	15905	0.0582634	FALSE
ENSG00000175455	0	0	3.94139e-06	6.5053e-07	0.325066	0.349133	0.931066	0.0116124	0.959936	0.018129	0.947509	CCDC14	CCDC14	7.7963e-15	0.68	testing	610	0.68438	FALSE
ENSG00000100426	0	0	3.15064e-06	2.55946e-06	0.325065	0.428168	0.7592	0.0116124	0.959938	0.024331	0.941016	ZBED4	ZBED4	0.50688	0.3	testing	4373	0.297318	FALSE
ENSG00000163285	0	0	1.65951e-06	6.47096e-06	0.325057	0.635076	0.51184	0.0116121	0.95994	0.0202526	0.946033	GABRG1	GABRG1	9.7634e-05	0.21	testing	6957	0.214636	FALSE
ENSG00000172175	0	0	3.18353e-06	2.47843e-06	0.325047	0.424521	0.76568	0.0116117	0.959942	0.0800614	0.813074	MALT1	MALT1	0.98651	0.15	testing	9639	0.148231	FALSE
ENSG00000213782	0	0	2.7266e-06	3.63092e-06	0.324986	0.478354	0.679383	0.0116096	0.959944	0.0231133	0.943107	DDX47	DDX47	1.3136e-10	0.23	testing	6432	0.228996	FALSE
ENSG00000014138	0	0	3.40277e-06	1.94206e-06	0.324963	0.401049	0.810283	0.0116088	0.959946	0.0250692	0.939396	POLA2	POLA2	8.7346e-07	0.09	testing	13329	0.0888303	FALSE
ENSG00000124160	0	0	3.65182e-06	1.34478e-06	0.3248	0.376075	0.863657	0.011603	0.959948	0.0829451	0.806002	NCOA5	NCOA5	0.99926	0.34	testing	3545	0.338901	FALSE
ENSG00000121297	0	0	2.53588e-06	4.12839e-06	0.324796	0.502969	0.645757	0.0116029	0.95995	0.0760644	0.82085	TSHZ3	TSHZ3	0.99053	0.24	testing	6089	0.239847	FALSE
ENSG00000108669	0	0	2.38003e-06	4.53612e-06	0.324772	0.5241	0.619675	0.011602	0.959952	0.0751246	0.822379	CYTH1	CYTH1	0.99981	0.36	testing	3216	0.356551	FALSE
ENSG00000137492	0	0	3.04946e-06	2.82042e-06	0.324765	0.439603	0.73877	0.0116018	0.959954	0.0791873	0.814513	PRKRIR	THAP12	0.96834	0.21	testing	7115	0.209859	FALSE
ENSG00000140835	0	0	1.87602e-06	5.88551e-06	0.324751	0.599272	0.541908	0.0116013	0.959956	0.0207998	0.945593	CHST4	CHST4	2.0001e-09	NA	NA	NA	NA	FALSE
ENSG00000079134	0	0	2.87761e-06	3.25599e-06	0.324664	0.459789	0.706116	0.0115982	0.959958	0.0781169	0.816532	THOC1	THOC1	0.99955	0.28	testing	4705	0.284167	FALSE
ENSG00000170873	0	0	3.29595e-06	2.21519e-06	0.324564	0.412305	0.787194	0.0115947	0.95996	0.0539765	0.85101	MTSS1	MTSS1	0.9997	0.77	testing	246	0.772891	FALSE
ENSG00000189308	0	0	3.33369e-06	2.12359e-06	0.324529	0.40829	0.794848	0.0115934	0.959962	0.0809067	0.811048	LIN54	LIN54	0.99994	0.22	testing	6866	0.217034	FALSE
ENSG00000157450	0	0	3.80173e-06	9.96984e-07	0.324467	0.361857	0.896671	0.0115912	0.959964	0.051997	0.852891	RNF111	RNF111	0.99987	0.6	testing	981	0.602681	FALSE
ENSG00000179409	0	0	3.25927e-06	2.31202e-06	0.324339	0.416248	0.779197	0.0115867	0.959966	0.0246158	0.940434	GEMIN4	GEMIN4	5.8966e-13	0.15	testing	9403	0.154164	FALSE
ENSG00000184302	0	0	1.36296e-06	7.32608e-06	0.324309	0.687916	0.471437	0.0115857	0.959968	0.0194766	0.946629	SIX6	SIX6	0.51776	NA	NA	NA	NA	FALSE
ENSG00000106868	0	0	3.16145e-06	2.55536e-06	0.324291	0.426965	0.759526	0.011585	0.95997	0.0243274	0.941023	SUSD1	SUSD1	2.169e-13	0.12	testing	10954	0.122712	FALSE
ENSG00000131746	0	0	3.18289e-06	2.50286e-06	0.324269	0.424592	0.763719	0.0115843	0.959972	0.0243889	0.940911	TNS4	TNS4	3.525e-07	NA	NA	NA	NA	FALSE
ENSG00000119125	0	0	2.31127e-06	4.73418e-06	0.324217	0.533726	0.60746	0.0115824	0.959974	0.0746268	0.823289	GDA	GDA	0.99867	0.11	testing	11761	0.110715	FALSE
ENSG00000162139	0	0	2.34897e-06	4.64278e-06	0.323956	0.528424	0.613061	0.0115732	0.959976	0.0220262	0.944472	NEU3	NEU3	2.4425e-08	0.06	testing	15810	0.0605814	FALSE
ENSG00000148459	0	0	2.88688e-06	3.25369e-06	0.323955	0.458675	0.706285	0.0115732	0.959978	0.0235216	0.942541	PDSS1	PDSS1	3.2449e-08	0.14	testing	10130	0.138352	FALSE
ENSG00000149474	0	0	3.09847e-06	2.72555e-06	0.323834	0.434024	0.746121	0.0115689	0.95998	0.0241237	0.941401	CSRP2BP	KAT14	1.326e-09	0.19	testing	7793	0.192311	FALSE
ENSG00000150054	0	0	2.76957e-06	3.55848e-06	0.323739	0.47299	0.684452	0.0115656	0.959982	0.0231801	0.943021	MPP7	MPP7	2.1745e-11	0.12	testing	11089	0.120766	FALSE
ENSG00000124772	0	0	2.33936e-06	4.67941e-06	0.323589	0.529771	0.610809	0.0115602	0.959984	0.0219848	0.944509	CPNE5	CPNE5	0.00037837	0.11	testing	11869	0.109601	FALSE
ENSG00000132139	0	0	2.96009e-06	3.08068e-06	0.323556	0.449979	0.719048	0.0115591	0.959986	0.0237128	0.942179	GAS2L2	GAS2L2	1.5879e-06	0.07	testing	14346	0.0726886	FALSE
ENSG00000177992	0	0	4.24053e-06	8.1524e-14	0.323477	0.323477	1	0.0115563	0.959988	0.0275756	0.93116	SPATA31E1	SPATA31E1	0.026776	0.05	testing	17487	0.0533411	FALSE
ENSG00000136352	0	0	1.60923e-06	6.66124e-06	0.323468	0.643716	0.502501	0.011556	0.95999	0.0200636	0.946174	NKX2-1	NKX2-1	0.35874	0.08	testing	14013	0.078285	FALSE
ENSG00000138678	0	0	2.49395e-06	4.28112e-06	0.323362	0.508562	0.635836	0.0115522	0.959992	0.0223973	0.944026	AGPAT9	GPAT3	4.8042e-12	0.05	testing	17693	0.0450579	FALSE
ENSG00000164073	0	0	2.47667e-06	4.3298e-06	0.323244	0.510887	0.632712	0.0115481	0.959994	0.0223449	0.944107	MFSD8	MFSD8	2.5375e-12	0.28	testing	4776	0.281811	FALSE
ENSG00000118454	0	0	3.10553e-06	2.72567e-06	0.323235	0.433226	0.746111	0.0115477	0.959996	0.0545681	0.850347	ANKRD13C	ANKRD13C	0.99793	0.43	testing	2295	0.431331	FALSE
ENSG00000160216	0	0	1.74531e-06	6.29213e-06	0.323222	0.620618	0.520807	0.0115473	0.959998	0.0711437	0.829562	AGPAT3	AGPAT3	0.99933	0.23	control	6549	0.226008	FALSE
ENSG00000169359	0	0	1.75033e-06	6.28082e-06	0.323143	0.619784	0.521381	0.0115445	0.96	0.0204116	0.945902	SLC33A1	SLC33A1	9.8902e-05	0.2	testing	7518	0.199207	FALSE
ENSG00000100417	0	0	1.5079e-06	6.95691e-06	0.323081	0.66152	0.488392	0.0115423	0.960002	0.0197929	0.946403	PMM1	PMM1	1.6587e-06	0.19	testing	7865	0.19059	FALSE
ENSG00000180264	0	0	3.69215e-06	1.29971e-06	0.323007	0.372192	0.867852	0.0115397	0.960004	0.025847	0.937486	GPR144	ADGRD2	1.7455e-15	NA	NA	NA	NA	FALSE
ENSG00000088756	0	0	3.88806e-06	8.36891e-07	0.322919	0.353934	0.912373	0.0115366	0.960006	0.026443	0.935709	ARHGAP28	ARHGAP28	2.629e-09	0.14	testing	10010	0.140658	FALSE
ENSG00000173153	0	0	1.43825e-06	7.16007e-06	0.322858	0.674065	0.478972	0.0115344	0.960008	0.0196101	0.946555	ESRRA	ESRRA	0.59696	0.14	testing	10183	0.137182	FALSE
ENSG00000059804	0	0	1.39024e-06	7.29719e-06	0.322814	0.682861	0.472738	0.0115329	0.96001	0.0194889	0.946623	SLC2A3	SLC2A3	0.010333	0.31	testing	4030	0.313937	FALSE
ENSG00000117569	0	0	2.59795e-06	4.02784e-06	0.322809	0.49481	0.65239	0.0115327	0.960012	0.0566036	0.84816	PTBP2	PTBP2	0.99883	0.63	testing	861	0.625486	FALSE
ENSG00000129221	0	0	1.56364e-06	6.81079e-06	0.32277	0.651661	0.495304	0.0115313	0.960014	0.0199216	0.946294	AIPL1	AIPL1	1.222e-05	0.07	testing	14922	0.0654254	FALSE
ENSG00000176692	0	0	1.38186e-06	7.32333e-06	0.32274	0.68441	0.47156	0.0115303	0.960016	0.0194653	0.946639	FOXC2	FOXC2	0.13356	0.05	testing	16792	0.0536269	FALSE
ENSG00000168505	0	0	1.86645e-06	5.97662e-06	0.322689	0.600808	0.537092	0.0115285	0.960018	0.0206938	0.945664	GBX2	GBX2	0.71347	0.06	testing	15579	0.0615532	FALSE
ENSG00000185739	0	0	1.10302e-06	8.12577e-06	0.322625	0.738151	0.437072	0.0115262	0.96002	0.0187776	0.94708	SRL	SRL	8.0004e-08	0.07	testing	14750	0.067067	FALSE
ENSG00000119487	0	0	3.02949e-06	2.93566e-06	0.322568	0.4419	0.729958	0.0115242	0.960022	0.0787026	0.81553	MAPKAP1	MAPKAP1	0.99991	0.29	testing	4574	0.289467	FALSE
ENSG00000179761	0	0	2.11777e-06	5.30133e-06	0.322532	0.561856	0.574048	0.0115229	0.960024	0.0213471	0.945097	PIPOX	PIPOX	6.6433e-12	0.08	control	13997	0.0785141	FALSE
ENSG00000167693	0	0	1.97942e-06	5.67443e-06	0.322526	0.58295	0.553266	0.0115227	0.960026	0.0724032	0.827634	NXN	NXN	0.99725	0.15	testing	9437	0.153345	FALSE
ENSG00000176438	0	0	3.9741e-06	6.46735e-07	0.32249	0.346223	0.931451	0.0115214	0.960028	0.0266883	0.934746	SYNE3	SYNE3	1.7571e-25	0.05	testing	17511	0.0531407	FALSE
ENSG00000118322	0	1	6.12261e-06	1.33586e-05	0.322461	0.202249	1.59438	0.0115204	0.96003	0.0456657	0.857304	ATP10B	ATP10B	1.4073e-30	0.07	testing	14370	0.0724192	FALSE
ENSG00000042088	0	0	2.842e-06	3.41453e-06	0.322389	0.464095	0.694661	0.0115179	0.960032	0.0233254	0.94282	TDP1	TDP1	1.2652e-17	0.19	testing	8043	0.186267	FALSE
ENSG00000183814	0	0	2.90559e-06	3.25481e-06	0.322336	0.456435	0.706202	0.011516	0.960034	0.0779076	0.817264	LIN9	LIN9	0.99771	0.11	testing	11900	0.109219	FALSE
ENSG00000129636	0	0	2.9883e-06	3.05122e-06	0.322163	0.446675	0.721248	0.0115099	0.960036	0.0237314	0.942134	ITFG1	ITFG1	0.071163	0.26	testing	5439	0.259665	FALSE
ENSG00000173262	0	0	1.82315e-06	6.11594e-06	0.322034	0.60781	0.529827	0.0115053	0.960038	0.0205559	0.945773	SLC2A14	SLC2A14	0.041173	0.06	testing	16136	0.0555099	FALSE
ENSG00000087157	0	0	2.34199e-06	4.72292e-06	0.321955	0.529403	0.608147	0.0115025	0.96004	0.021924	0.944578	PGS1	PGS1	1.2572e-11	0.21	testing	7244	0.206673	FALSE
ENSG00000167460	0	0	1.61e-06	6.70787e-06	0.321949	0.643584	0.500243	0.0115023	0.960042	0.0200075	0.946226	TPM4	TPM4	0.38852	0.2	testing	7520	0.199183	FALSE
ENSG00000068305	0	0	2.89035e-06	3.30559e-06	0.32193	0.458258	0.702509	0.0115017	0.960044	0.0777486	0.817733	MEF2A	MEF2A	0.98706	0.26	testing	5483	0.25814	FALSE
ENSG00000185052	0	0	2.29753e-06	4.84228e-06	0.321894	0.535673	0.600916	0.0115004	0.960046	0.0145218	0.949013	SLC24A3	SLC24A3	0.87946	0.67	testing	659	0.672243	FALSE
ENSG00000113916	0	0	2.8462e-06	3.41916e-06	0.321881	0.463586	0.69433	0.0114999	0.960048	0.0774722	0.818199	BCL6	BCL6	0.96038	0.34	testing	3592	0.336408	FALSE
ENSG00000095713	0	0	2.53124e-06	4.23093e-06	0.321828	0.503584	0.639076	0.0114981	0.96005	0.0224348	0.943988	CRTAC1	CRTAC1	7.4918e-07	0.26	testing	5310	0.263473	FALSE
ENSG00000163631	0	0	2.60762e-06	4.03373e-06	0.321796	0.493553	0.652	0.0114969	0.960052	0.0226441	0.94377	ALB	ALB	0.64329	0.05	testing	16298	0.0545719	FALSE
ENSG00000169402	0	0	3.23259e-06	2.45298e-06	0.321788	0.419143	0.767729	0.0114966	0.960054	0.0244205	0.940837	RSPH10B2	RSPH10B2	0.020458	NA	NA	NA	NA	FALSE
ENSG00000174292	0	0	2.41524e-06	4.53607e-06	0.321763	0.519243	0.619678	0.0114958	0.960056	0.0221148	0.944355	TNK1	TNK1	2.6405e-08	0.09	testing	12919	0.0943796	FALSE
ENSG00000165646	0	0	1.8017e-06	6.18425e-06	0.321737	0.61131	0.526308	0.0114949	0.960058	0.020489	0.945829	SLC18A2	SLC18A2	0.075523	0.31	testing	4085	0.310852	FALSE
ENSG00000165288	0	0	3.24156e-06	2.43282e-06	0.32172	0.418167	0.769357	0.0114942	0.96006	0.0798652	0.813346	BRWD3	BRWD3	1	0.36	testing	3184	0.358892	FALSE
ENSG00000102967	0	0	1.34854e-06	7.46036e-06	0.321438	0.690603	0.465445	0.0114843	0.960062	0.0193343	0.946727	DHODH	DHODH	0.0029884	0.11	testing	11543	0.113541	FALSE
ENSG00000137747	0	0	2.52876e-06	4.25025e-06	0.321409	0.503913	0.637826	0.0114833	0.960064	0.0224101	0.944012	TMPRSS13	TMPRSS13	1.4759e-08	0.05	testing	17582	0.0516738	FALSE
ENSG00000145623	0	0	3.75448e-06	1.20157e-06	0.321249	0.366275	0.877072	0.0114776	0.960066	0.0259516	0.937247	OSMR	OSMR	9.2144e-18	0.06	testing	15334	0.0626392	FALSE
ENSG00000164066	0	0	3.25336e-06	2.41811e-06	0.321231	0.416887	0.770547	0.011477	0.960068	0.0244555	0.940772	INTU	INTU	7.6977e-10	0.37	testing	3000	0.370637	FALSE
ENSG00000215186	0	0	4.26802e-06	8.1524e-14	0.321224	0.321224	1	0.0114767	0.96007	0.0275476	0.931278	GOLGA6B	GOLGA6B	1.2579e-12	NA	NA	NA	NA	FALSE
ENSG00000131013	0	0	3.19938e-06	2.55244e-06	0.321207	0.422775	0.759758	0.0114761	0.960072	0.0162766	0.948406	PPIL4	PPIL4	1.6878e-09	0.51	testing	1530	0.514429	FALSE
ENSG00000130177	0	0	2.84185e-06	3.45095e-06	0.321195	0.464114	0.692061	0.0114757	0.960074	0.015545	0.948675	CDC16	CDC16	0.61402	0.48	testing	1794	0.482494	FALSE
ENSG00000162267	0	0	2.58951e-06	4.10001e-06	0.321163	0.495912	0.647621	0.0114746	0.960076	0.0225669	0.943869	ITIH3	ITIH3	1.4628e-13	0.05	testing	17074	0.0536269	FALSE
ENSG00000166716	0	0	3.23289e-06	2.47154e-06	0.321136	0.419109	0.766234	0.0114736	0.960078	0.079714	0.813707	ZNF592	ZNF592	0.99998	0.33	testing	3646	0.332929	FALSE
ENSG00000161542	0	0	1.31742e-06	7.56272e-06	0.321018	0.696442	0.46094	0.0114694	0.96008	0.019242	0.946797	PRPSAP1	PRPSAP1	1.7124e-07	0.21	testing	7128	0.209342	FALSE
ENSG00000136856	0	0	1.51552e-06	7.00243e-06	0.321012	0.660163	0.486262	0.0114692	0.960082	0.0197338	0.946448	SLC2A8	SLC2A8	8.0241e-07	0.21	testing	6975	0.213908	FALSE
ENSG00000125826	0	0	3.3375e-06	2.21822e-06	0.320983	0.407887	0.786941	0.0114682	0.960084	0.0246907	0.940279	RBCK1	RBCK1	0.13497	0.26	testing	5372	0.261539	FALSE
ENSG00000145780	0	0	1.85029e-06	6.07726e-06	0.320914	0.603411	0.531832	0.0114658	0.960086	0.0205819	0.945754	FEM1C	FEM1C	0.62927	0.29	testing	4502	0.292706	FALSE
ENSG00000130700	0	0	1.38565e-06	7.37217e-06	0.320912	0.683709	0.46937	0.0114657	0.960088	0.0194065	0.946666	GATA5	GATA5	0.28478	0.05	testing	17016	0.0536269	FALSE
ENSG00000164532	0	0	1.52665e-06	6.97708e-06	0.32083	0.658185	0.487447	0.0114628	0.960089	0.0695251	0.832	TBX20	TBX20	0.97302	0.07	testing	14900	0.0657707	FALSE
ENSG00000152942	0	0	3.50609e-06	1.81261e-06	0.320781	0.390477	0.821509	0.0114611	0.960091	0.0251805	0.939175	RAD17	RAD17	0.0569	0.3	testing	4344	0.298308	FALSE
ENSG00000169231	0	1	5.3672e-06	1.53062e-05	0.320758	0.243676	1.31633	0.0114603	0.960093	0.0415236	0.860078	THBS3	THBS3	2.5795e-21	0.31	testing	4201	0.305304	FALSE
ENSG00000213928	0	0	2.32319e-06	4.81136e-06	0.320705	0.532043	0.602779	0.0114584	0.960095	0.0218213	0.944683	IRF9	IRF9	0.60773	0.11	testing	11513	0.113908	FALSE
ENSG00000173226	0	0	3.63881e-06	1.49433e-06	0.320702	0.377337	0.849909	0.0114583	0.960097	0.0255746	0.938227	IQCB1	IQCB1	1.3581e-12	0.26	testing	5453	0.259095	FALSE
ENSG00000101115	0	0	3.30413e-06	2.30876e-06	0.320696	0.411431	0.779465	0.0114581	0.960099	0.0800794	0.812983	SALL4	SALL4	0.99997	0.2	testing	7460	0.201066	FALSE
ENSG00000168060	0	0	2.87972e-06	3.37174e-06	0.320632	0.459535	0.697731	0.0114558	0.960101	0.0233545	0.942767	NAALADL1	NAALADL1	1.8164e-21	0.07	testing	14742	0.0673514	FALSE
ENSG00000033800	0	0	2.85347e-06	3.43847e-06	0.320631	0.462704	0.692951	0.0114558	0.960103	0.0773123	0.818452	PIAS1	PIAS1	0.99999	0.29	testing	4685	0.28505	FALSE
ENSG00000175894	0	0	2.87433e-06	3.38558e-06	0.320627	0.460184	0.696737	0.0114556	0.960105	0.023339	0.942799	TSPEAR	TSPEAR	2.4371e-17	NA	NA	NA	NA	FALSE
ENSG00000137817	0	0	3.10021e-06	2.81789e-06	0.320584	0.433827	0.738966	0.0114541	0.960107	0.0542459	0.850707	PARP6	PARP6	0.99996	0.43	testing	2367	0.42717	FALSE
ENSG00000197093	0	0	3.33879e-06	2.23867e-06	0.320184	0.40775	0.785246	0.01144	0.960109	0.0246573	0.940371	GAL3ST4	GAL3ST4	2.2251e-12	0.26	testing	5552	0.25586	FALSE
ENSG00000196839	0	0	1.37539e-06	7.42895e-06	0.320068	0.685608	0.466838	0.0114359	0.960111	0.0193496	0.946713	ADA	ADA	2.8825e-12	0.1	testing	12503	0.100544	FALSE
ENSG00000061455	0	0	2.87575e-06	3.39896e-06	0.320066	0.460013	0.695776	0.0114358	0.960113	0.0233182	0.942829	PRDM6	PRDM6	0.60835	0.06	testing	15325	0.0627771	FALSE
ENSG00000160972	0	0	2.52942e-06	4.29127e-06	0.320022	0.503826	0.635183	0.0114343	0.960115	0.0223529	0.944096	PPP1R16A	PPP1R16A	0.004389	0.13	testing	10706	0.127351	FALSE
ENSG00000105821	0	0	3.53812e-06	1.75772e-06	0.320004	0.387262	0.826325	0.0114336	0.960117	0.081412	0.809869	DNAJC2	DNAJC2	0.99102	0.23	testing	6300	0.233576	FALSE
ENSG00000197050	0	0	3.39853e-06	2.09875e-06	0.319963	0.40149	0.796939	0.0114322	0.960119	0.0248228	0.939989	ZNF420	ZNF420	1.8575e-11	0.25	testing	5867	0.246087	FALSE
ENSG00000111737	0	0	2.27233e-06	4.97039e-06	0.319927	0.539262	0.593269	0.0114309	0.960121	0.0737228	0.824883	RAB35	RAB35	0.97845	0.14	testing	10161	0.137861	FALSE
ENSG00000148704	0	0	1.73538e-06	6.4297e-06	0.319781	0.622273	0.513892	0.0114258	0.960123	0.0202425	0.946052	VAX1	VAX1	0.7705	0.06	testing	15339	0.0625701	FALSE
ENSG00000106066	0	0	2.53641e-06	4.28407e-06	0.319666	0.502899	0.635646	0.0114217	0.960125	0.0223568	0.944087	CPVL	CPVL	3.3502e-11	0.1	testing	12300	0.10327	FALSE
ENSG00000161850	0	0	1.83528e-06	6.15994e-06	0.319615	0.60584	0.527557	0.0114199	0.960127	0.0204921	0.945821	KRT82	KRT82	4.6454e-18	NA	NA	NA	NA	FALSE
ENSG00000144550	0	0	2.74092e-06	3.75756e-06	0.319594	0.47656	0.670628	0.0114192	0.960129	0.0229191	0.943376	CPNE9	CPNE9	3.4898e-08	0.11	testing	11852	0.109757	FALSE
ENSG00000160801	0	0	2.64672e-06	4.00055e-06	0.31958	0.488501	0.654204	0.0114186	0.960131	0.0226568	0.943748	PTH1R	PTH1R	0.57253	0.12	testing	10858	0.124347	FALSE
ENSG00000169684	0	0	1.26563e-06	7.75812e-06	0.319579	0.706278	0.452483	0.0114186	0.960133	0.0190619	0.946911	CHRNA5	CHRNA5	2.1488e-06	0.13	testing	10351	0.134045	FALSE
ENSG00000167232	0	0	4.27931e-06	2.12416e-08	0.319552	0.320303	0.997655	0.0114177	0.960135	0.0185616	0.947235	ZNF91	ZNF91	0.43919	0.65	testing	753	0.6467	FALSE
ENSG00000111077	0	1	5.42536e-06	1.51987e-05	0.319466	0.240181	1.3301	0.0114146	0.960137	0.0417138	0.859818	TENC1	TNS2	3.7043e-07	NA	NA	NA	NA	FALSE
ENSG00000197548	0	0	2.33995e-06	4.80615e-06	0.319452	0.529688	0.603094	0.0114141	0.960139	0.0218142	0.944687	ATG7	ATG7	7.3758e-12	0.17	testing	8784	0.168288	FALSE
ENSG00000140478	0	0	4.29179e-06	8.1524e-14	0.319289	0.319289	1	0.0114084	0.960141	0.0275235	0.931392	GOLGA6D	GOLGA6D	9.1588e-08	0.06	testing	15238	0.0636018	FALSE
ENSG00000136143	0	0	2.01047e-06	5.69292e-06	0.319285	0.578142	0.55226	0.0114082	0.960143	0.0138618	0.949236	SUCLA2	SUCLA2	0.0023488	0.41	testing	2588	0.405255	FALSE
ENSG00000136750	0	0	2.58723e-06	4.16385e-06	0.31928	0.49621	0.643437	0.0114081	0.960145	0.014942	0.948902	GAD2	GAD2	0.75083	0.54	testing	1369	0.539323	FALSE
ENSG00000165533	0	0	2.21749e-06	5.1376e-06	0.31925	0.547165	0.583463	0.011407	0.960147	0.021478	0.944978	TTC8	TTC8	1.1846e-06	0.27	testing	5016	0.273323	FALSE
ENSG00000137869	0	0	2.05874e-06	5.56523e-06	0.319196	0.570753	0.559254	0.0114051	0.960149	0.0210562	0.945387	CYP19A1	CYP19A1	1.7022e-05	0.05	testing	16739	0.0536269	FALSE
ENSG00000143851	0	0	3.00357e-06	3.10254e-06	0.319178	0.444898	0.71742	0.0114045	0.960151	0.0236412	0.942315	PTPN7	PTPN7	9.4147e-14	0.06	testing	15018	0.0644451	FALSE
ENSG00000142675	0	0	3.89441e-06	9.29679e-07	0.319165	0.353359	0.903233	0.011404	0.960153	0.0262772	0.936219	CNKSR1	CNKSR1	4.289e-30	0.12	testing	11164	0.119168	FALSE
ENSG00000105778	0	0	3.00677e-06	3.09555e-06	0.319143	0.444526	0.717939	0.0114032	0.960155	0.0236487	0.942303	AVL9	AVL9	0.0026324	0.17	testing	8740	0.169356	FALSE
ENSG00000066027	0	0	2.28231e-06	4.97054e-06	0.319077	0.537837	0.59326	0.0114009	0.960157	0.0216439	0.944833	PPP2R5A	PPP2R5A	0.81558	0.14	testing	9969	0.14151	FALSE
ENSG00000112175	0	0	2.22783e-06	5.11637e-06	0.319049	0.545666	0.584697	0.0113999	0.960159	0.0214972	0.944961	BMP5	BMP5	0.00090084	0.05	testing	17472	0.0533411	FALSE
ENSG00000124092	0	0	3.59308e-06	1.65678e-06	0.318915	0.38181	0.83527	0.0113952	0.960161	0.0253514	0.938785	CTCFL	CTCFL	0.00039547	0.13	testing	10518	0.130734	FALSE
ENSG00000174279	0	0	8.16592e-07	9.09084e-06	0.318873	0.798134	0.399524	0.0113937	0.960163	0.0179631	0.947604	EVX2	EVX2	0.39955	NA	NA	NA	NA	FALSE
ENSG00000197256	0	0	3.29409e-06	2.38891e-06	0.318831	0.412504	0.772916	0.0113922	0.960165	0.0244635	0.940752	KANK2	KANK2	0.044954	0.1	testing	12437	0.101484	FALSE
ENSG00000169641	0	0	4.25912e-06	8.85347e-08	0.318819	0.321951	0.990269	0.0113918	0.960167	0.0273958	0.931968	LUZP1	LUZP1	0.52955	0.26	testing	5533	0.256486	FALSE
ENSG00000118046	0	0	1.57535e-06	6.90969e-06	0.318707	0.649611	0.490612	0.0113878	0.960169	0.0694867	0.832139	STK11	STK11	0.9934	0.23	testing	6488	0.227511	FALSE
ENSG00000107643	0	0	1.9805e-06	5.79332e-06	0.318685	0.582782	0.546834	0.011387	0.960171	0.0586967	0.846178	MAPK8	MAPK8	0.99823	0.67	testing	680	0.665974	FALSE
ENSG00000164674	0	0	3.1504e-06	2.74974e-06	0.318679	0.428196	0.744238	0.0113868	0.960173	0.0240395	0.941544	SYTL3	SYTL3	2.2377e-20	0.06	control	15384	0.0623087	FALSE
ENSG00000111846	0	0	3.12609e-06	2.81073e-06	0.318667	0.430913	0.739517	0.0113864	0.960175	0.023969	0.941684	GCNT2	GCNT2	2.4065e-05	0.25	testing	5812	0.247682	FALSE
ENSG00000113758	0	0	3.41136e-06	2.1064e-06	0.318644	0.400159	0.796295	0.0113856	0.960177	0.052769	0.852131	DBN1	DBN1	0.99705	0.49	testing	1681	0.49481	FALSE
ENSG00000143951	0	0	3.27664e-06	2.43896e-06	0.318597	0.414376	0.76886	0.011384	0.960179	0.0244017	0.940872	WDPCP	WDPCP	1.0908e-10	0.11	testing	11743	0.111001	FALSE
ENSG00000164402	0	0	2.04518e-06	5.62121e-06	0.318587	0.572819	0.556175	0.0113836	0.96018	0.013891	0.949225	2020-09-08	2020-09-08	0.084191	0.44	testing	2195	0.44184	FALSE
ENSG00000151612	0	0	3.71496e-06	1.37358e-06	0.318579	0.370015	0.860989	0.0113833	0.960182	0.0822691	0.807398	ZNF827	ZNF827	0.99965	0.24	testing	6227	0.235668	FALSE
ENSG00000196353	0	0	2.37779e-06	4.73402e-06	0.318564	0.52441	0.60747	0.0113828	0.960184	0.021879	0.944631	CPNE4	CPNE4	0.085866	0.13	testing	10400	0.133063	FALSE
ENSG00000204852	0	0	2.47942e-06	4.46901e-06	0.318501	0.510516	0.62388	0.0113805	0.960186	0.0221516	0.944316	TCTN1	TCTN1	1.0708e-15	0.11	testing	11973	0.108261	FALSE
ENSG00000163975	0	0	2.92411e-06	3.32535e-06	0.31845	0.454229	0.701077	0.0113787	0.960188	0.023383	0.942723	MFI2	MELTF	1.1795e-16	0.07	testing	14890	0.0658194	FALSE
ENSG00000122547	0	0	2.30574e-06	4.93032e-06	0.318379	0.534508	0.595648	0.0113762	0.96019	0.0216776	0.944801	EEPD1	EEPD1	0.054875	0.05	testing	17622	0.0495747	FALSE
ENSG00000154133	0	0	3.55524e-06	1.76532e-06	0.318336	0.385555	0.825656	0.0113747	0.960192	0.0252106	0.939126	ROBO4	ROBO4	2.942e-15	0.09	testing	12955	0.0940308	FALSE
ENSG00000163517	0	0	2.11458e-06	5.44335e-06	0.318297	0.562333	0.566029	0.0113733	0.960194	0.0211664	0.945262	HDAC11	HDAC11	0.0069318	0.27	testing	5129	0.269067	FALSE
ENSG00000164535	0	0	2.94041e-06	3.29047e-06	0.31824	0.452298	0.703606	0.0113713	0.960196	0.0234197	0.942673	DAGLB	DAGLB	2.6256e-12	0.16	testing	9076	0.161731	FALSE
ENSG00000068745	0	0	3.09218e-06	2.91088e-06	0.318158	0.434735	0.731843	0.0113684	0.960198	0.0539626	0.851038	IP6K2	IP6K2	0.973	0.69	testing	599	0.685689	FALSE
ENSG00000121289	0	0	3.86134e-06	1.0372e-06	0.318155	0.356366	0.892777	0.0113683	0.9602	0.026126	0.936718	CEP89	CEP89	8.3504e-26	0.27	testing	5213	0.266482	FALSE
ENSG00000105642	0	0	1.65546e-06	6.70719e-06	0.318059	0.635768	0.500276	0.0113649	0.960202	0.0199728	0.946248	KCNN1	KCNN1	0.85412	0.13	testing	10667	0.128221	FALSE
ENSG00000140691	0	0	3.84504e-06	1.08051e-06	0.317996	0.357858	0.888607	0.0113627	0.960204	0.0260683	0.936894	ARMC5	ARMC5	0.1075	0.24	testing	6002	0.242461	FALSE
ENSG00000160183	0	0	2.11508e-06	5.45194e-06	0.317984	0.562259	0.565548	0.0113623	0.960206	0.021155	0.945284	TMPRSS3	TMPRSS3	6.0739e-11	0.09	testing	13298	0.0891217	FALSE
ENSG00000147432	0	0	1.61611e-06	6.82178e-06	0.31791	0.642527	0.49478	0.0113597	0.960208	0.0198679	0.946327	CHRNB3	CHRNB3	8.5898e-06	0.06	testing	15835	0.0604239	FALSE
ENSG00000181333	0	1	5.08985e-06	1.61198e-05	0.317864	0.261118	1.21732	0.0113581	0.96021	0.0398927	0.861369	HEPHL1	HEPHL1	1.1459e-34	0.09	testing	13184	0.090952	FALSE
ENSG00000102890	0	0	2.84543e-06	3.54448e-06	0.317823	0.463679	0.685438	0.0113566	0.960212	0.0231335	0.943082	ELMO3	ELMO3	6.6894e-16	0.11	testing	11724	0.111176	FALSE
ENSG00000162068	0	0	1.94505e-06	5.92282e-06	0.317652	0.588321	0.53993	0.0113506	0.960214	0.0206976	0.94566	NTN3	NTN3	3.2291e-07	NA	NA	NA	NA	FALSE
ENSG00000120907	0	0	2.37816e-06	4.76163e-06	0.317652	0.524359	0.605791	0.0113506	0.960216	0.0218417	0.944659	ADRA1A	ADRA1A	3.3722e-07	0.07	testing	14544	0.0701542	FALSE
ENSG00000135525	0	0	4.13773e-06	4.03256e-07	0.317638	0.332056	0.95658	0.0113501	0.960218	0.0269541	0.933643	MAP7	MAP7	0.42439	0.2	testing	7667	0.195538	FALSE
ENSG00000130159	0	0	2.59247e-06	4.20216e-06	0.317603	0.495525	0.640942	0.0113488	0.96022	0.0224221	0.944001	ECSIT	ECSIT	6.764e-06	0.09	testing	13243	0.0898432	FALSE
ENSG00000136935	0	0	4.10031e-06	4.91842e-07	0.317588	0.33524	0.947345	0.0113483	0.960222	0.0268348	0.934183	GOLGA1	GOLGA1	1.4256e-06	0.26	testing	5396	0.260833	FALSE
ENSG00000093217	0	0	2.55549e-06	4.30281e-06	0.317459	0.500375	0.634442	0.0113437	0.960224	0.0223146	0.94415	XYLB	XYLB	1.3597e-22	0.07	testing	14946	0.0652831	FALSE
ENSG00000184154	0	0	2.95192e-06	3.28715e-06	0.317393	0.45094	0.703847	0.0113414	0.960226	0.0234144	0.942684	LRTOMT	LRTOMT	6.9976e-05	0.1	control	12768	0.0968258	FALSE
ENSG00000130810	0	0	3.13693e-06	2.8239e-06	0.317334	0.429699	0.738502	0.0113393	0.960228	0.0239392	0.941742	PPAN	PPAN	1.7244e-12	0.1	testing	12440	0.101439	FALSE
ENSG00000223572	0	0	3.3719e-06	2.24264e-06	0.317316	0.404267	0.784916	0.0113387	0.96023	0.0246203	0.940419	CKMT1A	CKMT1A	4.2467e-07	0.19	testing	7772	0.192757	FALSE
ENSG00000115592	0	0	2.04036e-06	5.67549e-06	0.317295	0.573555	0.553208	0.011338	0.960232	0.0209311	0.945507	PRKAG3	PRKAG3	4.618e-12	NA	NA	NA	NA	FALSE
ENSG00000156486	0	0	1.01338e-06	8.56509e-06	0.317283	0.756381	0.419476	0.0113375	0.960234	0.0183706	0.947355	KCNS2	KCNS2	0.059023	0.11	testing	12086	0.106427	FALSE
ENSG00000159289	0	0	4.31697e-06	8.1524e-14	0.317253	0.317253	1	0.0113365	0.960236	0.027498	0.93149	GOLGA6A	GOLGA6A	1.61e-05	NA	NA	NA	NA	FALSE
ENSG00000110786	0	0	2.72943e-06	3.85929e-06	0.317245	0.477999	0.663693	0.0113362	0.960238	0.0227844	0.943559	PTPN5	PTPN5	0.0014228	0.28	testing	4885	0.277993	FALSE
ENSG00000071539	0	0	1.88663e-06	6.09653e-06	0.317213	0.597576	0.530832	0.011335	0.96024	0.0710485	0.829741	TRIP13	TRIP13	0.99606	0.12	testing	11131	0.119983	FALSE
ENSG00000122591	0	0	2.32032e-06	4.93394e-06	0.317037	0.532448	0.595433	0.0113288	0.960242	0.0216606	0.94482	FAM126A	FAM126A	0.12103	0.14	testing	9887	0.143005	FALSE
ENSG00000138376	0	0	2.96446e-06	3.2691e-06	0.316945	0.449465	0.705161	0.0113256	0.960244	0.0234297	0.942659	BARD1	BARD1	1.3777e-24	0.32	testing	3956	0.317511	FALSE
ENSG00000164458	0	0	1.65603e-06	6.74242e-06	0.316931	0.63567	0.498579	0.0113251	0.960246	0.0199306	0.94629	T	TBXT	0.024262	NA	NA	NA	NA	FALSE
ENSG00000143257	0	0	2.28069e-06	5.04266e-06	0.316926	0.538069	0.589007	0.0113249	0.960248	0.0215501	0.94491	NR1I3	NR1I3	3.5259e-08	NA	NA	NA	NA	FALSE
ENSG00000171345	0	0	1.67023e-06	6.70423e-06	0.316891	0.63325	0.500419	0.0113237	0.96025	0.0199648	0.946255	KRT19	KRT19	0.0043426	0.15	testing	9525	0.151003	FALSE
ENSG00000130038	0	0	2.94328e-06	3.32631e-06	0.316826	0.451959	0.701008	0.0113214	0.960251	0.0233646	0.942753	EFCAB4B	CRACR2A	7.4288e-12	0.07	testing	14772	0.0669261	FALSE
ENSG00000178233	0	0	1.86931e-06	6.15809e-06	0.316776	0.60035	0.527652	0.0113196	0.960253	0.0204672	0.945858	TMEM151B	TMEM151B	0.13582	0.26	testing	5308	0.263532	FALSE
ENSG00000174885	0	0	2.9055e-06	3.42481e-06	0.31674	0.456446	0.693926	0.0113183	0.960255	0.0232542	0.942914	NLRP6	NLRP6	0.00027432	NA	NA	NA	NA	FALSE
ENSG00000100220	0	0	2.21273e-06	5.22973e-06	0.316739	0.547856	0.578142	0.0113183	0.960257	0.0213618	0.94507	RTCB	RTCB	0.0052059	0.23	testing	6383	0.230698	FALSE
ENSG00000153822	0	0	2.06628e-06	5.62335e-06	0.316735	0.569608	0.556057	0.0113182	0.960259	0.0209761	0.945461	KCNJ16	KCNJ16	8.8743e-12	0.12	testing	10881	0.12396	FALSE
ENSG00000196923	0	0	2.40481e-06	4.72094e-06	0.316711	0.520677	0.608268	0.0113173	0.960261	0.0218738	0.944633	PDLIM7	PDLIM7	0.70838	0.12	testing	11200	0.118618	FALSE
ENSG00000160953	0	0	3.86461e-06	1.0721e-06	0.316691	0.356067	0.889415	0.0113166	0.960263	0.0260636	0.936909	MUM1	MUM1	0.0021523	0.38	testing	2846	0.382554	FALSE
ENSG00000068120	0	0	2.46235e-06	4.57363e-06	0.316584	0.512821	0.617339	0.0113128	0.960265	0.0220239	0.944476	COASY	COASY	8.0903e-10	0.19	testing	7818	0.191735	FALSE
ENSG00000131730	0	0	2.36993e-06	4.81942e-06	0.316506	0.525502	0.602293	0.0113101	0.960267	0.0217714	0.94473	CKMT2	CKMT2	1.6195e-17	0.09	testing	13162	0.0912351	FALSE
ENSG00000162378	0	0	3.16722e-06	2.7747e-06	0.316462	0.426326	0.742302	0.0113085	0.960269	0.0534446	0.851722	ZYG11B	ZYG11B	0.99836	0.79	testing	201	0.785907	FALSE
ENSG00000141738	0	0	2.41382e-06	4.70512e-06	0.31646	0.519438	0.609235	0.0113084	0.960271	0.0218875	0.944614	GRB7	GRB7	1.3644e-06	NA	NA	NA	NA	FALSE
ENSG00000103342	0	0	2.18642e-06	5.31233e-06	0.316356	0.551698	0.573422	0.0113048	0.960273	0.0574739	0.847217	GSPT1	GSPT1	0.99986	0.87	testing	25	0.867683	FALSE
ENSG00000151952	0	0	3.38354e-06	2.24562e-06	0.316262	0.403051	0.78467	0.0113014	0.960275	0.079818	0.813482	TMEM132D	TMEM132D	0.99907	0.12	testing	10855	0.12442	FALSE
ENSG00000174840	0	0	2.11904e-06	5.49741e-06	0.316225	0.561667	0.563012	0.0113001	0.960277	0.0210936	0.945338	PDE12	PDE12	0.044374	0.19	testing	7890	0.190164	FALSE
ENSG00000159398	0	0	3.15246e-06	2.8228e-06	0.31609	0.427966	0.738587	0.0112954	0.960279	0.0239268	0.941758	CES5A	CES5A	7.9418e-29	NA	NA	NA	NA	FALSE
ENSG00000089048	0	0	3.24708e-06	2.58863e-06	0.31605	0.417567	0.756883	0.0112939	0.960281	0.0160838	0.948481	ESF1	ESF1	0.017818	0.49	testing	1710	0.492501	FALSE
ENSG00000119401	0	0	1.48267e-06	7.26205e-06	0.315917	0.666034	0.474326	0.0112893	0.960283	0.0194586	0.946645	TRIM32	TRIM32	0.0016684	0.3	testing	4291	0.300845	FALSE
ENSG00000103194	0	0	3.35892e-06	2.31884e-06	0.315838	0.405629	0.778637	0.0112865	0.960285	0.0526142	0.852267	USP10	USP10	0.99411	0.46	testing	1986	0.464727	FALSE
ENSG00000139151	0	0	2.92522e-06	3.4039e-06	0.31579	0.454098	0.695422	0.0112848	0.960287	0.0232672	0.942893	PLCZ1	PLCZ1	1.5016e-12	NA	NA	NA	NA	FALSE
ENSG00000215021	0	0	2.15274e-06	5.42366e-06	0.315697	0.556655	0.567132	0.0112815	0.960289	0.0211605	0.945269	PHB2	PHB2	0.0039339	0.28	testing	4928	0.276597	FALSE
ENSG00000102753	0	0	2.15435e-06	5.42032e-06	0.315667	0.556417	0.56732	0.0112804	0.960291	0.057516	0.847131	KPNA3	KPNA3	0.95357	0.49	testing	1716	0.491947	FALSE
ENSG00000148702	0	0	2.33869e-06	4.93053e-06	0.315606	0.529865	0.595636	0.0112783	0.960293	0.0216498	0.944826	HABP2	HABP2	1.9637e-15	0.08	testing	14148	0.0754006	FALSE
ENSG00000132170	0	0	1.53121e-06	7.13579e-06	0.315598	0.657378	0.480086	0.011278	0.960295	0.0195669	0.946576	PPARG	PPARG	0.029194	NA	NA	NA	NA	FALSE
ENSG00000146700	0	0	2.68732e-06	4.0213e-06	0.31552	0.483315	0.652824	0.0112752	0.960297	0.0225926	0.943825	SRCRB4D	SSC4D	5.1832e-12	0.1	testing	12749	0.0971072	FALSE
ENSG00000156675	0	0	3.21937e-06	2.6741e-06	0.315498	0.420584	0.750143	0.0112745	0.960299	0.0240921	0.941445	RAB11FIP1	RAB11FIP1	7.3324e-11	0.09	testing	13123	0.0918433	FALSE
ENSG00000215405	0	0	4.33943e-06	8.1524e-14	0.315449	0.315449	1	0.0112727	0.960301	0.0274752	0.931611	GOLGA6L6	GOLGA6L6	2.2875e-19	NA	NA	NA	NA	FALSE
ENSG00000162621	0	0	4.17685e-06	3.78786e-07	0.315332	0.328763	0.959149	0.0112686	0.960303	0.0269584	0.933616	LRRC53	LRRC53	1.4846e-10	NA	NA	NA	NA	FALSE
ENSG00000182871	0	1	6.1012e-06	1.36373e-05	0.315262	0.203312	1.55063	0.0112661	0.960305	0.0449021	0.857804	COL18A1	COL18A1	1.7414e-10	0.34	testing	3575	0.337207	FALSE
ENSG00000153201	1	0	1.18469e-05	8.11059e-06	0.315255	0.720262	0.437696	0.0112659	0.960307	0.130661	0.616684	RANBP2	RANBP2	1	0.37	testing	3002	0.370568	FALSE
ENSG00000148700	0	0	3.17724e-06	2.78787e-06	0.315205	0.425216	0.741282	0.0112641	0.960309	0.0783786	0.816142	ADD3	ADD3	0.9988	0.29	testing	4638	0.286901	FALSE
ENSG00000104687	0	0	2.00573e-06	5.83742e-06	0.31518	0.578874	0.544471	0.0112632	0.96031	0.0207555	0.945626	GSR	GSR	1.2922e-06	0.24	testing	5934	0.244349	FALSE
ENSG00000196177	0	0	1.66588e-06	6.77395e-06	0.315134	0.633989	0.497065	0.0112616	0.960312	0.0198857	0.946316	ACADSB	ACADSB	2.6565e-11	0.24	testing	6081	0.23995	FALSE
ENSG00000114026	0	0	3.00673e-06	3.218e-06	0.315126	0.444532	0.708894	0.0112613	0.960314	0.0234674	0.942608	OGG1	OGG1	3.9314e-12	0.18	testing	8206	0.182353	FALSE
ENSG00000108349	0	0	3.61083e-06	1.72603e-06	0.315122	0.380068	0.829121	0.0112612	0.960316	0.016793	0.948159	CASC3	CASC3	0.61338	0.5	testing	1653	0.498974	FALSE
ENSG00000130340	0	0	3.04584e-06	3.12194e-06	0.315044	0.440018	0.715979	0.0112584	0.960318	0.0235746	0.942455	SNX9	SNX9	0.7061	0.13	testing	10735	0.126778	FALSE
ENSG00000111144	0	0	3.30924e-06	2.46731e-06	0.314974	0.410886	0.766574	0.011256	0.96032	0.0243278	0.94102	LTA4H	LTA4H	2.9568e-08	0.13	testing	10304	0.134776	FALSE
ENSG00000127022	0	0	2.91391e-06	3.45831e-06	0.314955	0.455442	0.691537	0.0112553	0.960322	0.0153509	0.948744	CANX	CANX	0.86635	0.6	testing	972	0.604765	FALSE
ENSG00000152455	0	0	2.27034e-06	5.13394e-06	0.31492	0.539547	0.583675	0.011254	0.960324	0.0729223	0.826217	SUV39H2	SUV39H2	0.92921	0.17	testing	8899	0.165853	FALSE
ENSG00000187048	0	0	2.53268e-06	4.44305e-06	0.314881	0.503394	0.625516	0.0112526	0.960326	0.0221418	0.944335	CYP4A11	CYP4A11	1.087e-24	NA	NA	NA	NA	FALSE
ENSG00000187021	0	0	1.96171e-06	5.9689e-06	0.314819	0.585712	0.537498	0.0112505	0.960328	0.020627	0.94571	PNLIPRP1	PNLIPRP1	1.0944e-13	NA	NA	NA	NA	FALSE
ENSG00000137198	0	0	1.41458e-06	7.4921e-06	0.3148	0.678387	0.464043	0.0112498	0.96033	0.0192484	0.946791	GMPR	GMPR	1.3075e-05	0.06	testing	16106	0.0559865	FALSE
ENSG00000159387	0	0	2.42571e-06	4.73219e-06	0.314611	0.517808	0.607582	0.0112431	0.960332	0.0218412	0.944661	IRX6	IRX6	2.4989e-12	0.06	testing	15113	0.0638877	FALSE
ENSG00000196187	0	0	2.78689e-06	3.79469e-06	0.314567	0.470847	0.668087	0.0112416	0.960334	0.0228261	0.943506	TMEM63A	TMEM63A	1.3865e-12	0.11	testing	11444	0.114796	FALSE
ENSG00000185864	0	0	4.35091e-06	8.1524e-14	0.314532	0.314532	1	0.0112403	0.960336	0.0274636	0.931682	NPIPB4	NPIPB4	0.18311	NA	NA	NA	NA	FALSE
ENSG00000100938	0	0	1.79439e-06	6.43827e-06	0.314502	0.612509	0.513465	0.0112393	0.960338	0.0201858	0.946085	GMPR2	GMPR2	1.0324e-08	0.17	testing	8548	0.173604	FALSE
ENSG00000075415	0	0	1.68232e-06	6.75463e-06	0.314331	0.631197	0.497992	0.0112332	0.96034	0.0130487	0.949417	SLC25A3	SLC25A3	0.074834	0.71	testing	485	0.710805	FALSE
ENSG00000104951	0	0	1.7153e-06	6.66291e-06	0.314331	0.625634	0.502419	0.0112332	0.960342	0.0199788	0.946244	IL4I1	IL4I1	0.0039601	0.05	testing	16430	0.0536767	FALSE
ENSG00000181234	0	0	3.39216e-06	2.28561e-06	0.314229	0.402152	0.781368	0.0112296	0.960344	0.0245343	0.940614	TMEM132C	TMEM132C	0.63879	0.18	testing	8409	0.176649	FALSE
ENSG00000066813	0	0	3.73596e-06	1.4528e-06	0.314181	0.368022	0.8537	0.0112279	0.960346	0.0255504	0.938311	ACSM2B	ACSM2B	6.2689e-26	0.07	testing	14684	0.0682344	FALSE
ENSG00000071073	0	0	3.09621e-06	3.0227e-06	0.314151	0.434279	0.723386	0.0112269	0.960348	0.0236771	0.942256	MGAT4A	MGAT4A	4.4513e-05	0.28	testing	4873	0.27838	FALSE
ENSG00000140682	0	0	1.95184e-06	6.01816e-06	0.314132	0.587257	0.534914	0.0112262	0.96035	0.0205739	0.945762	TGFB1I1	TGFB1I1	0.027032	0.11	testing	12110	0.105994	FALSE
ENSG00000256525	0	0	2.56257e-06	4.38881e-06	0.314125	0.499443	0.62895	0.0112259	0.960352	0.0221905	0.944277	POLG2	POLG2	1.528e-10	0.19	testing	8019	0.18704	FALSE
ENSG00000196867	0	0	3.72896e-06	1.47137e-06	0.314121	0.368685	0.852003	0.0112258	0.960354	0.0255265	0.938361	ZFP28	ZFP28	0.00021901	0.28	testing	4753	0.28248	FALSE
ENSG00000100296	0	0	3.13451e-06	2.92791e-06	0.314113	0.42997	0.730547	0.0112255	0.960356	0.0237846	0.942037	THOC5	THOC5	0.045294	0.1	testing	12276	0.103703	FALSE
ENSG00000122882	0	0	3.56871e-06	1.8586e-06	0.314097	0.384217	0.817499	0.011225	0.960358	0.0250473	0.939457	ECD	ECD	2.3368e-12	0.35	testing	3334	0.349889	FALSE
ENSG00000197168	0	0	3.53373e-06	1.94358e-06	0.314097	0.387701	0.810152	0.0112249	0.96036	0.0249438	0.939671	NEK5	NEK5	1.0081e-23	0.1	testing	12860	0.095495	FALSE
ENSG00000019186	0	0	2.14681e-06	5.49284e-06	0.31404	0.557535	0.563266	0.011223	0.960362	0.0210768	0.945364	CYP24A1	CYP24A1	3.1964e-23	0.07	testing	14465	0.0711549	FALSE
ENSG00000136274	0	0	4.15242e-06	4.8241e-07	0.31372	0.330816	0.948323	0.0112116	0.960363	0.0267997	0.934273	NACAD	NACAD	0.16352	0.33	testing	3776	0.326496	FALSE
ENSG00000165092	0	0	1.95862e-06	6.01335e-06	0.313711	0.586194	0.535166	0.0112113	0.960365	0.0709242	0.829777	ALDH1A1	ALDH1A1	0.95448	0.19	testing	7683	0.194998	FALSE
ENSG00000109458	0	0	3.23884e-06	2.68028e-06	0.313704	0.418462	0.749658	0.0112111	0.960367	0.024065	0.941483	GAB1	GAB1	0.18433	0.17	testing	8917	0.165437	FALSE
ENSG00000109861	0	0	1.85273e-06	6.30604e-06	0.313631	0.603018	0.520103	0.0112085	0.960369	0.0202998	0.945996	CTSC	CTSC	1.1451e-07	0.15	testing	9704	0.147015	FALSE
ENSG00000130684	0	0	4.36111e-06	2.56496e-09	0.31363	0.313719	0.999716	0.0112084	0.960371	0.0274486	0.931742	ZNF337	ZNF337	0.0036778	0.21	testing	7019	0.212844	FALSE
ENSG00000137942	0	0	3.40285e-06	2.27926e-06	0.31357	0.40104	0.781891	0.0112063	0.960373	0.0162639	0.94841	FNBP1L	FNBP1L	0.75392	0.63	testing	832	0.63131	FALSE
ENSG00000247626	0	0	2.66271e-06	4.1468e-06	0.313543	0.486451	0.644551	0.0112054	0.960375	0.0224387	0.943984	MARS2	MARS2	5.4482e-05	0.09	testing	13223	0.0901536	FALSE
ENSG00000108671	0	0	2.50484e-06	4.55918e-06	0.31351	0.507103	0.618237	0.0112042	0.960377	0.0557352	0.849317	PSMD11	PSMD11	0.99987	0.63	testing	844	0.629342	FALSE
ENSG00000145632	0	0	2.7618e-06	3.89943e-06	0.313275	0.473955	0.66098	0.0111959	0.960379	0.0546479	0.850292	PLK2	PLK2	0.9999	0.63	testing	813	0.634452	FALSE
ENSG00000154655	0	0	3.54805e-06	1.93556e-06	0.313204	0.38627	0.810842	0.0111934	0.960381	0.0249432	0.939673	L3MBTL4	L3MBTL4	3.1e-11	0.15	testing	9689	0.147289	FALSE
ENSG00000100884	0	0	3.17137e-06	2.86451e-06	0.313174	0.425865	0.735384	0.0111923	0.960383	0.0238468	0.941904	CPNE6	CPNE6	0.15298	NA	NA	NA	NA	FALSE
ENSG00000111605	0	0	3.34618e-06	2.43155e-06	0.313147	0.40697	0.769459	0.0111914	0.960385	0.0523186	0.852566	CPSF6	CPSF6	0.99982	0.47	testing	1874	0.47414	FALSE
ENSG00000112769	0	1	7.28449e-06	1.08955e-05	0.313135	0.152676	2.05098	0.011191	0.960387	0.0513978	0.853269	LAMA4	LAMA4	1.3909e-24	0.2	testing	7615	0.19697	FALSE
ENSG00000183747	0	0	3.7601e-06	1.42682e-06	0.313109	0.365746	0.856083	0.01119	0.960389	0.0255703	0.938247	ACSM2A	ACSM2A	3.2754e-23	0.05	testing	16261	0.0545719	FALSE
ENSG00000183576	0	0	3.05437e-06	3.162e-06	0.313042	0.43904	0.713014	0.0111877	0.960391	0.0235076	0.942555	SETD3	SETD3	0.02084	0.28	testing	4924	0.276665	FALSE
ENSG00000089916	0	0	3.85242e-06	1.20885e-06	0.313029	0.357182	0.876384	0.0111872	0.960393	0.017188	0.947973	GPATCH2L	GPATCH2L	0.0028216	0.71	testing	494	0.709361	FALSE
ENSG00000016082	0	0	1.36576e-06	7.69584e-06	0.312874	0.687395	0.455158	0.0111817	0.960395	0.0190563	0.946913	ISL1	ISL1	0.86857	0.12	testing	11087	0.120791	FALSE
ENSG00000197901	0	0	2.18899e-06	5.41818e-06	0.312842	0.551321	0.56744	0.0111806	0.960397	0.021138	0.945303	SLC22A6	SLC22A6	5.3222e-08	0.05	testing	16600	0.0536269	FALSE
ENSG00000185963	0	0	2.47446e-06	4.66063e-06	0.312826	0.511185	0.611962	0.01118	0.960399	0.0737856	0.824691	BICD2	BICD2	0.98272	0.36	testing	3225	0.355942	FALSE
ENSG00000160746	0	0	2.39868e-06	4.86097e-06	0.312805	0.521521	0.599793	0.0111793	0.960401	0.0216921	0.944786	ANO10	ANO10	1.0162e-14	0.24	testing	6173	0.237367	FALSE
ENSG00000166596	0	0	2.82345e-06	3.75902e-06	0.312705	0.466356	0.670528	0.0111758	0.960403	0.022845	0.943472	WDR16	CFAP52	8.1211e-18	0.08	testing	13972	0.078985	FALSE
ENSG00000187231	0	0	3.68217e-06	1.62665e-06	0.312684	0.373148	0.837962	0.011175	0.960405	0.0509838	0.853646	SESTD1	SESTD1	0.99802	0.83	testing	77	0.833725	FALSE
ENSG00000104529	0	0	3.07876e-06	3.11191e-06	0.312676	0.436258	0.716723	0.0111748	0.960407	0.0155534	0.948667	EEF1D	EEF1D	8.9931e-07	0.4	testing	2647	0.399633	FALSE
ENSG00000130024	0	0	2.89828e-06	3.57017e-06	0.31263	0.457308	0.683631	0.0111731	0.960409	0.02305	0.943198	PHF10	PHF10	0.0002878	0.06	control	15246	0.0635539	FALSE
ENSG00000239697	0	0	2.29089e-06	5.15289e-06	0.312619	0.536616	0.582575	0.0111727	0.96041	0.0213974	0.945042	TNFSF12	TNFSF12	0.76997	0.21	testing	7033	0.212232	FALSE
ENSG00000114670	0	0	3.62814e-06	1.75951e-06	0.312602	0.378376	0.826168	0.0111721	0.960412	0.0251513	0.939223	NEK11	NEK11	1.0374e-21	0.26	testing	5327	0.262995	FALSE
ENSG00000034053	0	0	2.5689e-06	4.42208e-06	0.31255	0.498612	0.626841	0.0111703	0.960414	0.0145571	0.949006	APBA2	APBA2	0.74272	0.66	testing	710	0.658952	FALSE
ENSG00000198720	0	0	2.35471e-06	4.9858e-06	0.312541	0.527623	0.592357	0.01117	0.960416	0.0215636	0.944899	ANKRD13B	ANKRD13B	0.36217	0.37	testing	2957	0.373824	FALSE
ENSG00000142208	0	0	2.20023e-06	5.39938e-06	0.31249	0.549678	0.568497	0.0111682	0.960418	0.0721302	0.828148	AKT1	AKT1	0.9759	0.22	testing	6662	0.222755	FALSE
ENSG00000111684	0	0	2.13421e-06	5.58158e-06	0.312345	0.559405	0.558353	0.011163	0.96042	0.0717248	0.828695	LPCAT3	LPCAT3	0.99508	0.08	testing	13654	0.0849238	FALSE
ENSG00000244754	0	0	4.097e-06	6.53251e-07	0.312301	0.335523	0.93079	0.0111615	0.960422	0.0265556	0.935218	N4BP2L2	N4BP2L2	1.3341e-09	0.38	testing	2896	0.378526	FALSE
ENSG00000141497	0	0	4.05743e-06	7.47056e-07	0.312264	0.338929	0.921327	0.0111602	0.960424	0.0264319	0.935756	ZMYND15	ZMYND15	5.2919e-12	NA	NA	NA	NA	FALSE
ENSG00000168758	0	0	2.83202e-06	3.75119e-06	0.312253	0.46531	0.671065	0.0111598	0.960426	0.0758091	0.821255	SEMA4C	SEMA4C	1	0.34	testing	3454	0.343343	FALSE
ENSG00000125733	0	0	3.3756e-06	2.38849e-06	0.312179	0.40388	0.77295	0.0111572	0.960428	0.0243891	0.940909	TRIP10	TRIP10	1.6667e-05	0.11	testing	11970	0.10831	FALSE
ENSG00000160695	0	0	4.38157e-06	8.1524e-14	0.312095	0.312095	1	0.0111542	0.96043	0.0274326	0.931835	VPS11	VPS11	1.8905e-05	0.32	testing	3971	0.316778	FALSE
ENSG00000155026	0	0	3.24773e-06	2.71069e-06	0.311987	0.417497	0.747279	0.0111504	0.960432	0.0240106	0.941624	RSPH10B	RSPH10B	5.2303e-06	NA	NA	NA	NA	FALSE
ENSG00000140995	0	0	2.98532e-06	3.37378e-06	0.311836	0.447023	0.697584	0.0111451	0.960434	0.0153217	0.948758	DEF8	DEF8	0.0025904	0.43	testing	2260	0.434853	FALSE
ENSG00000119514	0	0	2.21537e-06	5.38064e-06	0.311814	0.547472	0.569553	0.0111443	0.960436	0.0211646	0.945267	GALNT12	GALNT12	9.3863e-07	0.1	testing	12324	0.102813	FALSE
ENSG00000155970	0	0	2.88902e-06	3.61968e-06	0.3118	0.458417	0.680166	0.0111438	0.960438	0.0151311	0.948838	MICU3	MICU3	3.4019e-09	0.54	testing	1332	0.544467	FALSE
ENSG00000105707	0	0	2.12804e-06	5.61616e-06	0.311793	0.560324	0.556452	0.0111435	0.96044	0.0716024	0.828949	HPN	HPN	0.99911	NA	NA	NA	NA	FALSE
ENSG00000124253	0	0	1.82381e-06	6.44653e-06	0.311784	0.607703	0.513053	0.0111432	0.960442	0.0201527	0.946108	PCK1	PCK1	8.7476e-15	0.05	testing	17454	0.0533411	FALSE
ENSG00000178295	0	0	3.47672e-06	2.15302e-06	0.311763	0.393452	0.792379	0.0111425	0.960444	0.0246643	0.940361	GEN1	GEN1	3.7299e-15	0.19	testing	7898	0.189894	FALSE
ENSG00000161905	0	0	3.10918e-06	3.06681e-06	0.311662	0.432815	0.720082	0.0111389	0.960446	0.0235998	0.942397	ALOX15	ALOX15	1.1397e-23	0.05	testing	16800	0.0536269	FALSE
ENSG00000105953	0	1	4.49331e-06	1.79256e-05	0.31164	0.303384	1.02721	0.0111381	0.960448	0.104086	0.724698	OGDH	OGDH	0.99728	0.16	testing	9170	0.159411	FALSE
ENSG00000087095	0	0	2.72758e-06	4.0395e-06	0.311623	0.478231	0.651616	0.0111375	0.96045	0.0545653	0.850375	NLK	NLK	0.99991	0.42	testing	2457	0.417922	FALSE
ENSG00000094755	0	0	1.8457e-06	6.39171e-06	0.311616	0.604152	0.51579	0.0111373	0.960452	0.0202016	0.94607	GABRP	GABRP	1.8174e-13	NA	NA	NA	NA	FALSE
ENSG00000123992	0	0	1.84101e-06	6.40471e-06	0.311614	0.604911	0.51514	0.0111372	0.960454	0.0201896	0.946079	DNPEP	DNPEP	3.1627e-08	0.2	testing	7584	0.197554	FALSE
ENSG00000157500	0	0	3.67953e-06	1.66566e-06	0.311596	0.373402	0.834478	0.0111366	0.960455	0.0167292	0.948185	APPL1	APPL1	0.7952	0.53	testing	1454	0.527277	FALSE
ENSG00000005513	0	0	1.18184e-06	8.27659e-06	0.311354	0.722511	0.430933	0.011128	0.960457	0.0185561	0.947239	SOX8	SOX8	0.67167	0.14	testing	9982	0.14132	FALSE
ENSG00000069702	0	0	3.04314e-06	3.24442e-06	0.311295	0.440328	0.706961	0.0111259	0.960459	0.0233962	0.942696	TGFBR3	TGFBR3	0.0030577	0.09	testing	13613	0.0857909	FALSE
ENSG00000170044	0	0	2.33104e-06	5.09011e-06	0.311251	0.530939	0.586228	0.0111244	0.960461	0.0214462	0.944999	ZPLD1	ZPLD1	4.448e-08	NA	NA	NA	NA	FALSE
ENSG00000213672	0	0	3.10565e-06	3.08873e-06	0.311241	0.433213	0.718447	0.011124	0.960463	0.0235704	0.942471	NCKIPSD	NCKIPSD	0.00022309	0.17	testing	8754	0.168978	FALSE
ENSG00000157800	0	0	3.01216e-06	3.32538e-06	0.311209	0.443902	0.701075	0.0111229	0.960465	0.0233049	0.942845	SLC37A3	SLC37A3	1.124e-13	0.2	testing	7409	0.202374	FALSE
ENSG00000173588	0	0	4.28343e-06	2.52505e-07	0.311183	0.319969	0.972543	0.011122	0.960467	0.0270767	0.933213	CCDC41	CEP83	4.2942e-14	0.12	control	11211	0.118407	FALSE
ENSG00000037637	0	0	3.19494e-06	2.86725e-06	0.311173	0.423264	0.735174	0.0111216	0.960469	0.0778061	0.817478	FBXO42	FBXO42	0.99503	0.29	testing	4492	0.292975	FALSE
ENSG00000162929	0	0	3.53515e-06	2.03178e-06	0.311059	0.387559	0.80261	0.0111176	0.960471	0.0248019	0.940048	KIAA1841	KIAA1841	7.5851e-09	0.35	testing	3347	0.349228	FALSE
ENSG00000105245	0	0	2.88549e-06	3.65403e-06	0.310992	0.458842	0.677775	0.0111152	0.960473	0.0759193	0.821012	NUMBL	NUMBL	0.99902	0.3	testing	4220	0.30409	FALSE
ENSG00000130762	0	0	2.81925e-06	3.82416e-06	0.310971	0.466869	0.666078	0.0111145	0.960475	0.0227562	0.943604	ARHGEF16	ARHGEF16	4.7056e-13	0.05	testing	16433	0.0536269	FALSE
ENSG00000072201	0	0	3.25179e-06	2.73295e-06	0.310935	0.417058	0.745544	0.0111132	0.960477	0.0239731	0.941674	LNX1	LNX1	2.0033e-06	0.08	testing	13740	0.0833203	FALSE
ENSG00000106789	0	0	2.51301e-06	4.6232e-06	0.310827	0.506012	0.614269	0.0111094	0.960479	0.0219143	0.944595	CORO2A	CORO2A	3.4457e-10	0.22	testing	6751	0.220279	FALSE
ENSG00000198835	0	0	1.18333e-06	8.29057e-06	0.310821	0.72222	0.430369	0.0111092	0.960481	0.01854	0.947255	GJC2	GJC2	0.010438	0.06	testing	15944	0.0574798	FALSE
ENSG00000214575	0	0	3.52706e-06	2.05871e-06	0.310821	0.388369	0.800324	0.0111092	0.960483	0.0797642	0.813527	CPEB1	CPEB1	0.99899	0.08	testing	13941	0.0797585	FALSE
ENSG00000184640	0	0	2.85661e-06	3.7334e-06	0.310814	0.462323	0.672287	0.0111089	0.960485	0.0757179	0.821376	2020-09-09	2020-09-09	0.99579	0.24	testing	6156	0.23799	FALSE
ENSG00000255408	0	0	2.573e-06	4.46773e-06	0.310778	0.498073	0.62396	0.0111077	0.960487	0.0220741	0.944413	PCDHA3	PCDHA3	8.3984e-16	0.11	testing	12163	0.105164	FALSE
ENSG00000107758	0	0	2.88307e-06	3.6725e-06	0.3106	0.459132	0.676493	0.0111014	0.960489	0.0538027	0.851258	PPP3CB	PPP3CB	0.99998	0.64	testing	773	0.643993	FALSE
ENSG00000091140	0	0	1.97344e-06	6.07492e-06	0.310598	0.583881	0.531954	0.0111013	0.960491	0.0133776	0.949356	DLD	DLD	0.0095142	0.45	testing	2093	0.453501	FALSE
ENSG00000162761	0	0	2.11024e-06	5.70392e-06	0.310576	0.562982	0.551662	0.0111005	0.960493	0.0713086	0.829382	LMX1A	LMX1A	0.99114	0.18	control	8356	0.178081	FALSE
ENSG00000124788	0	0	2.43863e-06	4.82757e-06	0.310556	0.516043	0.601802	0.0110998	0.960495	0.0732108	0.825762	ATXN1	ATXN1	0.97498	0.31	testing	4037	0.313444	FALSE
ENSG00000168079	0	0	1.80948e-06	6.53027e-06	0.310453	0.610039	0.508906	0.0110962	0.960496	0.0200635	0.946176	SCARA5	SCARA5	1.0417e-05	0.07	testing	14843	0.0666402	FALSE
ENSG00000204385	0	0	3.24024e-06	2.77758e-06	0.310419	0.41831	0.742079	0.011095	0.960498	0.0239159	0.941775	SLC44A4	SLC44A4	1.0036e-14	NA	NA	NA	NA	FALSE
ENSG00000110318	0	0	4.38052e-06	5.38612e-08	0.310325	0.312178	0.994067	0.0110917	0.9605	0.0273361	0.932207	KIAA1377	CEP126	5.2173e-18	NA	NA	NA	NA	FALSE
ENSG00000105792	0	0	4.08008e-06	7.51348e-07	0.310319	0.336975	0.920897	0.0110914	0.960502	0.0264023	0.935871	C7orf63	CFAP69	7.3323e-08	0.28	testing	4778	0.281791	FALSE
ENSG00000071655	0	0	8.85672e-07	9.18236e-06	0.310279	0.7832	0.396168	0.01109	0.960504	0.0644037	0.839188	MBD3	MBD3	0.9765	0.22	testing	6799	0.218841	FALSE
ENSG00000119777	0	0	3.3362e-06	2.54459e-06	0.310255	0.408024	0.760384	0.0110892	0.960506	0.0241841	0.941281	TMEM214	TMEM214	6.4957e-10	0.36	testing	3155	0.36032	FALSE
ENSG00000103168	0	0	4.0283e-06	8.74928e-07	0.310255	0.34146	0.908613	0.0110892	0.960508	0.0262404	0.936369	TAF1C	TAF1C	1.4604e-24	0.23	testing	6511	0.226857	FALSE
ENSG00000118307	0	0	4.17678e-06	5.29917e-07	0.310163	0.328769	0.943408	0.0110859	0.96051	0.0266922	0.934736	CASC1	CASC1	3.8887e-14	0.08	testing	13995	0.0785711	FALSE
ENSG00000120910	0	0	2.92619e-06	3.57717e-06	0.310134	0.453983	0.68314	0.0110849	0.960512	0.0230155	0.943241	PPP3CC	PPP3CC	0.26374	0.11	testing	12046	0.107185	FALSE
ENSG00000154764	0	0	1.1982e-06	8.27199e-06	0.310108	0.71931	0.431118	0.011084	0.960514	0.0185491	0.947251	WNT7A	WNT7A	0.035773	0.23	testing	6557	0.225904	FALSE
ENSG00000105419	0	0	2.34099e-06	5.10063e-06	0.310107	0.529543	0.585614	0.011084	0.960516	0.0214243	0.945021	MEIS3	MEIS3	3.7957e-09	0.27	testing	5184	0.267213	FALSE
ENSG00000117601	0	0	1.75307e-06	6.69841e-06	0.310098	0.619328	0.5007	0.0110836	0.960518	0.0691939	0.832692	SERPINC1	SERPINC1	0.99892	NA	NA	NA	NA	FALSE
ENSG00000169184	0	0	3.76996e-06	1.49426e-06	0.310067	0.364821	0.849915	0.0110825	0.96052	0.0503301	0.854155	MN1	MN1	0.99999	0.72	testing	426	0.723656	FALSE
ENSG00000131115	0	0	3.73098e-06	1.58855e-06	0.310043	0.368493	0.841381	0.0110817	0.960522	0.0253322	0.938823	ZNF227	ZNF227	9.2465e-11	0.16	testing	8977	0.163915	FALSE
ENSG00000205420	0	0	1.34565e-06	7.84948e-06	0.310042	0.691143	0.448593	0.0110816	0.960524	0.0189009	0.947019	KRT6A	KRT6A	7.0326e-05	NA	NA	NA	NA	FALSE
ENSG00000162804	0	1	5.74495e-06	1.4695e-05	0.310011	0.221918	1.39696	0.0110805	0.960526	0.0425528	0.859192	SNED1	SNED1	0.66246	0.06	testing	15555	0.061793	FALSE
ENSG00000135127	0	0	3.90838e-06	1.16746e-06	0.309952	0.352096	0.880304	0.0110784	0.960528	0.0498082	0.854769	CCDC64	BICDL1	0.94786	0.43	testing	2318	0.429694	FALSE
ENSG00000109762	0	0	3.58891e-06	1.93557e-06	0.309921	0.382221	0.810842	0.0110774	0.96053	0.0249051	0.93976	SNX25	SNX25	8.178e-05	0.21	testing	7209	0.207432	FALSE
ENSG00000164074	0	0	2.8948e-06	3.66486e-06	0.309891	0.457725	0.677024	0.0110763	0.960532	0.0229172	0.943378	C4orf29	ABHD18	1.0881e-12	0.11	testing	11478	0.114523	FALSE
ENSG00000124232	0	0	2.32079e-06	5.16202e-06	0.309871	0.532382	0.582047	0.0110756	0.960534	0.0213609	0.945076	RBPJL	RBPJL	2.9189e-11	NA	NA	NA	NA	FALSE
ENSG00000162949	0	0	3.18977e-06	2.92152e-06	0.309835	0.423832	0.731033	0.0110743	0.960535	0.0237446	0.942115	CAPN13	CAPN13	2.1544e-22	0.06	testing	15486	0.0618391	FALSE
ENSG00000157064	0	0	1.28393e-06	8.04121e-06	0.309619	0.702786	0.44056	0.0110667	0.960537	0.0605173	0.844215	NMNAT2	NMNAT2	0.98853	0.87	testing	24	0.86807	FALSE
ENSG00000079335	0	0	3.04044e-06	3.30688e-06	0.309512	0.440639	0.702415	0.0110629	0.960539	0.023307	0.942836	CDC14A	CDC14A	9.6376e-08	0.12	testing	11236	0.11793	FALSE
ENSG00000156475	0	0	2.49997e-06	4.70008e-06	0.309498	0.507755	0.609543	0.0110624	0.960541	0.0552076	0.849819	PPP2R2B	PPP2R2B	0.98467	0.41	testing	2504	0.413045	FALSE
ENSG00000166317	0	0	3.9942e-06	9.80385e-07	0.309412	0.344448	0.898284	0.0110594	0.960543	0.0260936	0.936808	SYNPO2L	SYNPO2L	2.7515e-10	0.15	testing	9719	0.146751	FALSE
ENSG00000172379	0	0	2.72853e-06	4.10832e-06	0.309374	0.478112	0.647075	0.011058	0.960545	0.0542589	0.850679	ARNT2	ARNT2	0.99142	0.85	testing	49	0.845311	FALSE
ENSG00000167701	0	0	1.60018e-06	7.15073e-06	0.30935	0.645285	0.4794	0.0110572	0.960547	0.0194969	0.946615	GPT	GPT	3.5945e-19	0.06	testing	16202	0.0552313	FALSE
ENSG00000153291	0	0	2.57679e-06	4.50726e-06	0.309233	0.497576	0.621479	0.011053	0.960549	0.0220172	0.944485	SLC25A27	SLC25A27	0.00026907	0.25	testing	5586	0.254879	FALSE
ENSG00000156875	0	0	2.25762e-06	5.35196e-06	0.309216	0.54137	0.571174	0.0110525	0.960551	0.0719444	0.828513	HIAT1	MFSD14A	0.97172	0.17	testing	8580	0.172911	FALSE
ENSG00000178802	0	0	1.73975e-06	6.76602e-06	0.309184	0.621544	0.497445	0.0110513	0.960553	0.0198378	0.946354	MPI	MPI	1.1715e-07	0.11	testing	11467	0.114593	FALSE
ENSG00000198964	0	0	3.10911e-06	3.1443e-06	0.309175	0.432823	0.714322	0.011051	0.960555	0.0769524	0.819329	SGMS1	SGMS1	0.94507	0.25	testing	5845	0.246936	FALSE
ENSG00000164142	0	0	3.24396e-06	2.80732e-06	0.309159	0.417907	0.73978	0.0110504	0.960557	0.0238676	0.941871	FAM160A1	FAM160A1	1.1161e-05	NA	NA	NA	NA	FALSE
ENSG00000089091	0	0	3.44135e-06	2.32015e-06	0.309127	0.397065	0.77853	0.0110493	0.960559	0.0244351	0.940814	DZANK1	DZANK1	5.3034e-21	0.3	testing	4296	0.30059	FALSE
ENSG00000182463	0	0	3.22697e-06	2.85094e-06	0.309118	0.419755	0.736424	0.011049	0.960561	0.052258	0.852647	TSHZ2	TSHZ2	0.9814	0.7	testing	555	0.695729	FALSE
ENSG00000197183	0	0	2.18041e-06	5.56533e-06	0.309028	0.552578	0.559248	0.0110458	0.960563	0.056477	0.848387	C20orf112	NOL4L	0.99496	0.65	testing	756	0.646387	FALSE
ENSG00000100258	0	0	3.26353e-06	2.76275e-06	0.309026	0.415789	0.743228	0.0110457	0.960565	0.0239174	0.941773	LMF2	LMF2	2.3979e-50	0.11	testing	11588	0.112896	FALSE
ENSG00000115368	0	0	3.42294e-06	2.3701e-06	0.308974	0.398961	0.774447	0.0110439	0.960567	0.0160397	0.9485	WDR75	WDR75	1.7127e-05	0.4	testing	2640	0.400387	FALSE
ENSG00000175104	0	0	2.41272e-06	4.94781e-06	0.308952	0.519589	0.594608	0.0110431	0.960569	0.0728019	0.826518	TRAF6	TRAF6	0.99739	0.28	testing	4832	0.280023	FALSE
ENSG00000126218	0	0	1.68537e-06	6.93181e-06	0.308762	0.63068	0.489571	0.0110364	0.96057	0.0196854	0.946489	F10	F10	2.3473e-06	0.06	testing	15784	0.0608503	FALSE
ENSG00000116191	0	0	3.1653e-06	3.01778e-06	0.308709	0.426538	0.723756	0.0110345	0.960572	0.0236227	0.942352	RALGPS2	RALGPS2	0.26225	0.38	testing	2913	0.377118	FALSE
ENSG00000168509	0	0	1.79068e-06	6.64314e-06	0.308631	0.613118	0.50338	0.0110318	0.960574	0.0199437	0.946271	HFE2	HJV	0.0042363	NA	NA	NA	NA	FALSE
ENSG00000166484	0	0	2.26769e-06	5.34483e-06	0.30861	0.539926	0.571578	0.011031	0.960576	0.021168	0.945258	MAPK7	MAPK7	0.0031023	0.21	testing	7003	0.213359	FALSE
ENSG00000170442	0	0	1.55298e-06	7.31296e-06	0.308486	0.653535	0.472027	0.0110267	0.960578	0.019347	0.946715	KRT86	KRT86	3.6139e-07	0.07	testing	14267	0.073823	FALSE
ENSG00000177990	0	0	3.25238e-06	2.81167e-06	0.308344	0.416994	0.739445	0.0110216	0.96058	0.0238535	0.941892	DPY19L2	DPY19L2	1.0936e-13	0.22	testing	6806	0.218573	FALSE
ENSG00000187553	0	0	1.40123e-06	7.75112e-06	0.308272	0.680838	0.452783	0.0110191	0.960582	0.0189684	0.946985	CYP26C1	CYP26C1	0.0016358	NA	NA	NA	NA	FALSE
ENSG00000165632	0	0	3.68076e-06	1.76366e-06	0.308259	0.373284	0.825802	0.0110186	0.960584	0.0802586	0.812573	TAF3	TAF3	0.99997	0.26	testing	5456	0.259058	FALSE
ENSG00000141576	0	0	3.10845e-06	3.17651e-06	0.308199	0.432897	0.711944	0.0110165	0.960586	0.0153639	0.948736	RNF157	RNF157	6.3025e-09	0.49	testing	1695	0.493622	FALSE
ENSG00000115053	0	0	3.21014e-06	2.92213e-06	0.30818	0.421595	0.730987	0.0110158	0.960588	0.0522009	0.852729	NCL	NCL	0.99992	0.67	testing	674	0.667631	FALSE
ENSG00000081177	0	0	2.57845e-06	4.54151e-06	0.308033	0.497359	0.619338	0.0110106	0.96059	0.0143407	0.949081	EXD2	EXD2	3.6578e-12	0.59	testing	1029	0.593372	FALSE
ENSG00000135801	0	0	2.64462e-06	4.36905e-06	0.308027	0.488771	0.630207	0.0110104	0.960592	0.0740069	0.824265	TAF5L	TAF5L	0.99904	0.12	testing	10921	0.123303	FALSE
ENSG00000187242	0	0	2.06435e-06	5.91223e-06	0.308026	0.569901	0.540491	0.0110104	0.960594	0.0206153	0.945716	KRT12	KRT12	2.5279e-14	0.05	testing	16829	0.0536269	FALSE
ENSG00000138138	0	0	1.74163e-06	6.80015e-06	0.308014	0.621231	0.495812	0.0110099	0.960596	0.0197962	0.946399	ATAD1	ATAD1	0.0013367	0.28	testing	4883	0.278135	FALSE
ENSG00000143512	0	0	3.05226e-06	3.32473e-06	0.30799	0.439282	0.701122	0.0110091	0.960598	0.0232705	0.942884	HHIPL2	HHIPL2	6.7268e-23	0.05	testing	16518	0.0536269	FALSE
ENSG00000169967	0	0	3.16481e-06	3.04182e-06	0.30798	0.426593	0.721952	0.0110087	0.9606	0.0523498	0.852458	MAP3K2	MAP3K2	0.99999	0.56	testing	1265	0.555673	FALSE
ENSG00000162614	0	0	4.01553e-06	9.7418e-07	0.307937	0.342575	0.898888	0.0110072	0.960602	0.0260835	0.93685	NEXN	NEXN	3.9115e-11	0.21	testing	7129	0.209327	FALSE
ENSG00000135318	0	0	2.01009e-06	6.06717e-06	0.307809	0.578202	0.532357	0.0110027	0.960604	0.0204671	0.94586	NT5E	NT5E	2.2881e-11	0.07	testing	14501	0.0706753	FALSE
ENSG00000164252	0	0	3.15839e-06	3.06348e-06	0.307802	0.427306	0.720331	0.0110025	0.960605	0.0235609	0.942487	AGGF1	AGGF1	2.7334e-05	0.25	testing	5693	0.251419	FALSE
ENSG00000140848	0	0	2.52412e-06	4.69139e-06	0.307802	0.504531	0.610075	0.0110025	0.960607	0.0218135	0.944689	CPNE2	CPNE2	0.0013021	0.24	testing	6212	0.236078	FALSE
ENSG00000061936	0	0	3.37292e-06	2.53077e-06	0.307763	0.40416	0.761486	0.0110011	0.960609	0.0782999	0.816316	SFSWAP	SFSWAP	0.99999	0.24	testing	5983	0.2429	FALSE
ENSG00000120896	0	0	3.68291e-06	1.77392e-06	0.307752	0.373077	0.8249	0.0110007	0.960611	0.0250766	0.93937	SORBS3	SORBS3	8.2277e-12	0.05	testing	16331	0.0544559	FALSE
ENSG00000086619	0	0	2.86136e-06	3.81901e-06	0.307722	0.461748	0.666428	0.0109996	0.960613	0.0227271	0.943644	ERO1LB	ERO1B	2.7587e-09	0.27	testing	5104	0.270082	FALSE
ENSG00000072609	0	0	3.13941e-06	3.11484e-06	0.307683	0.429421	0.716505	0.0109982	0.960615	0.0235017	0.942566	CHFR	CHFR	0.00078671	0.25	testing	5720	0.250583	FALSE
ENSG00000131061	0	0	3.08796e-06	3.24523e-06	0.307653	0.435213	0.706902	0.0109972	0.960617	0.0233553	0.942765	ZNF341	ZNF341	2.4063e-06	0.11	testing	11741	0.111026	FALSE
ENSG00000132589	0	0	2.01688e-06	6.05434e-06	0.307638	0.577156	0.533025	0.0109967	0.960619	0.0204775	0.945842	FLOT2	FLOT2	7.1158e-05	0.13	testing	10356	0.133875	FALSE
ENSG00000189409	0	0	3.747e-06	1.62583e-06	0.307541	0.366979	0.838035	0.0109932	0.960621	0.0252562	0.939008	MMP23B	MMP23B	0.11732	NA	NA	NA	NA	FALSE
ENSG00000155846	0	0	4.07965e-06	8.36777e-07	0.307484	0.337012	0.912384	0.0109912	0.960623	0.0262557	0.936284	PPARGC1B	PPARGC1B	0.50321	0.08	testing	13844	0.0814756	FALSE
ENSG00000159147	0	0	3.32283e-06	2.6647e-06	0.307441	0.409441	0.750881	0.0109897	0.960625	0.0240126	0.941616	DONSON	DONSON	1.319e-07	0.16	testing	9045	0.162347	FALSE
ENSG00000153558	0	0	3.67694e-06	1.7985e-06	0.307419	0.373651	0.822744	0.0109889	0.960627	0.0250426	0.939468	FBXL2	FBXL2	0.0075282	0.35	testing	3374	0.347263	FALSE
ENSG00000134709	0	0	3.58911e-06	2.01347e-06	0.307354	0.382201	0.80417	0.0109866	0.960629	0.0162873	0.948404	HOOK1	HOOK1	3.8686e-08	0.42	testing	2406	0.422805	FALSE
ENSG00000157637	0	0	3.82795e-06	1.43955e-06	0.307282	0.35943	0.854915	0.0109841	0.960631	0.0254847	0.938458	SLC38A10	SLC38A10	2.426e-10	0.2	testing	7583	0.197557	FALSE
ENSG00000120093	0	0	1.55138e-06	7.36026e-06	0.30723	0.653816	0.469903	0.0109822	0.960633	0.0192944	0.946756	HOXB3	HOXB3	0.8917	NA	NA	NA	NA	FALSE
ENSG00000164070	0	0	3.58979e-06	2.01621e-06	0.307211	0.382134	0.803936	0.0109816	0.960635	0.0247759	0.94012	HSPA4L	HSPA4L	6.9455e-07	0.31	testing	4108	0.309933	FALSE
ENSG00000119403	0	0	3.20321e-06	2.9704e-06	0.30719	0.422355	0.727327	0.0109808	0.960637	0.0771804	0.818745	PHF19	PHF19	0.99946	0.09	testing	12940	0.0941965	FALSE
ENSG00000131149	0	0	4.04614e-06	9.2821e-07	0.307064	0.339907	0.903376	0.0109764	0.960638	0.0489549	0.855353	GSE1	GSE1	1	0.8	testing	158	0.79974	FALSE
ENSG00000104936	0	0	2.57334e-06	4.5888e-06	0.306984	0.498029	0.616397	0.0109735	0.96064	0.02191	0.944597	DMPK	DMPK	0.038339	0.17	testing	8598	0.172469	FALSE
ENSG00000243251	0	0	4.32838e-06	2.72295e-07	0.306981	0.316336	0.97043	0.0109735	0.960642	0.0269966	0.933488	PGBD3	PGBD3	0.041167	0.12	testing	11046	0.121374	FALSE
ENSG00000112855	0	0	2.23263e-06	5.49319e-06	0.306953	0.544971	0.563247	0.0109725	0.960644	0.0210067	0.945435	HARS2	HARS2	2.7868e-05	0.2	testing	7385	0.203014	FALSE
ENSG00000214338	0	0	3.59088e-06	2.02177e-06	0.306944	0.382027	0.803462	0.0109721	0.960646	0.024766	0.940149	SOGA3	SOGA3	0.67899	0.36	testing	3129	0.362043	FALSE
ENSG00000103540	0	0	4.16129e-06	6.62397e-07	0.306918	0.330068	0.929862	0.0109712	0.960648	0.0174839	0.947825	CCP110	CCP110	0.006676	0.49	testing	1744	0.489143	FALSE
ENSG00000134755	0	0	3.04142e-06	3.38637e-06	0.306905	0.440525	0.696679	0.0109708	0.96065	0.0231903	0.943009	DSC2	DSC2	5.1749e-08	0.18	testing	8408	0.176662	FALSE
ENSG00000161513	0	0	2.82205e-06	3.9462e-06	0.306898	0.466527	0.657836	0.0109705	0.960652	0.0225819	0.94385	FDXR	FDXR	1.1493e-06	0.13	testing	10555	0.130157	FALSE
ENSG00000079805	0	1	3.75429e-06	2.01667e-05	0.306871	0.366292	0.837777	0.0109696	0.960654	0.0968828	0.756678	DNM2	DNM2	0.99998	0.11	testing	11816	0.10997	FALSE
ENSG00000185359	0	0	3.28322e-06	2.7809e-06	0.306869	0.413669	0.741821	0.0109695	0.960656	0.0238722	0.941861	HGS	HGS	0.0063571	0.18	testing	8244	0.181369	FALSE
ENSG00000083307	0	0	3.46775e-06	2.32548e-06	0.306852	0.394364	0.778093	0.0109689	0.960658	0.0787165	0.815486	GRHL2	GRHL2	0.99683	NA	NA	NA	NA	FALSE
ENSG00000072858	0	0	3.02505e-06	3.43228e-06	0.306765	0.442412	0.693393	0.0109658	0.96066	0.023138	0.943073	SIDT1	SIDT1	6.5084e-15	0.09	testing	13359	0.0884765	FALSE
ENSG00000188219	0	0	3.27232e-06	2.81181e-06	0.306748	0.414841	0.739434	0.0109652	0.960662	0.0238353	0.94193	POTEE	POTEE	0.0011938	0.05	testing	16963	0.0536269	FALSE
ENSG00000151838	0	0	4.4458e-06	1.003e-08	0.306715	0.307055	0.998892	0.010964	0.960664	0.0273497	0.932152	CCDC175	CCDC175	4.9246e-09	0.1	testing	12573	0.0999378	FALSE
ENSG00000101144	0	0	1.68971e-06	6.99111e-06	0.306652	0.629946	0.48679	0.0109618	0.960666	0.0196131	0.946553	BMP7	BMP7	0.12727	0.37	testing	2967	0.373269	FALSE
ENSG00000171208	0	0	3.24509e-06	2.8838e-06	0.306615	0.417784	0.733909	0.0109605	0.960668	0.0155458	0.948673	NETO2	NETO2	0.062704	0.54	testing	1365	0.53955	FALSE
ENSG00000116218	0	0	2.16208e-06	5.69521e-06	0.306587	0.555276	0.552135	0.0109595	0.960669	0.0208081	0.945582	NPHS2	NPHS2	7.2218e-09	NA	NA	NA	NA	FALSE
ENSG00000156860	0	0	4.32163e-06	2.99598e-07	0.306587	0.316878	0.967522	0.0109595	0.960671	0.0839258	0.802861	FBRS	FBRS	0.99987	0.28	testing	4896	0.277491	FALSE
ENSG00000145241	0	0	4.33623e-06	2.6929e-07	0.306472	0.315706	0.97075	0.0109554	0.960673	0.0269941	0.933502	CENPC	CENPC	7.3778e-05	0.23	testing	6464	0.228088	FALSE
ENSG00000138823	0	0	3.1422e-06	3.14644e-06	0.306455	0.42911	0.714164	0.0109549	0.960675	0.0234526	0.942626	MTTP	MTTP	1.04e-05	0.14	testing	9909	0.142714	FALSE
ENSG00000088386	0	0	2.76883e-06	4.0979e-06	0.306444	0.473083	0.64776	0.0109545	0.960677	0.0224158	0.944006	SLC15A1	SLC15A1	4.9948e-13	0.11	testing	11650	0.112058	FALSE
ENSG00000132128	0	0	3.18535e-06	3.04005e-06	0.306395	0.42432	0.722084	0.0109527	0.960679	0.0769383	0.819412	LRRC41	LRRC41	0.99986	0.24	testing	5975	0.24318	FALSE
ENSG00000186439	0	0	4.19821e-06	5.9268e-07	0.306368	0.32698	0.936961	0.0109517	0.960681	0.0265615	0.935186	TRDN	TRDN	8.357e-22	0.12	testing	10938	0.123003	FALSE
ENSG00000157542	0	0	1.33728e-06	8.00214e-06	0.306305	0.69271	0.442183	0.0109495	0.960683	0.0187395	0.947125	KCNJ6	KCNJ6	0.54063	0.34	testing	3486	0.341677	FALSE
ENSG00000167315	0	0	1.73155e-06	6.88639e-06	0.306294	0.622913	0.491713	0.0109492	0.960685	0.0197029	0.946467	ACAA2	ACAA2	3.7065e-10	0.1	testing	12623	0.0992886	FALSE
ENSG00000131037	0	0	4.08854e-06	8.52761e-07	0.306255	0.336248	0.910802	0.0109478	0.960687	0.0262197	0.936448	EPS8L1	EPS8L1	2.0053e-15	0.15	testing	9508	0.151463	FALSE
ENSG00000171408	0	0	2.31485e-06	5.29703e-06	0.306225	0.533221	0.574293	0.0109467	0.960689	0.021191	0.945243	PDE7B	PDE7B	0.54578	0.08	testing	13723	0.0836177	FALSE
ENSG00000065135	0	0	1.81524e-06	6.65809e-06	0.306165	0.609098	0.502654	0.0109446	0.960691	0.0199069	0.946302	GNAI3	GNAI3	0.038287	0.33	testing	3676	0.331617	FALSE
ENSG00000100139	0	0	2.27824e-06	5.39966e-06	0.306081	0.538418	0.568482	0.0109416	0.960693	0.021089	0.945353	MICALL1	MICALL1	1.1968e-07	0.18	testing	8422	0.176307	FALSE
ENSG00000185189	0	0	2.53893e-06	4.71007e-06	0.306028	0.502564	0.608932	0.0109397	0.960695	0.0141641	0.949142	NRBP2	NRBP2	0.015594	0.47	testing	1893	0.472336	FALSE
ENSG00000047249	0	0	2.77508e-06	4.09597e-06	0.306002	0.472308	0.647887	0.0109388	0.960697	0.0224131	0.94401	ATP6V1H	ATP6V1H	0.00014523	0.27	testing	5007	0.273553	FALSE
ENSG00000142583	0	0	1.89091e-06	6.45708e-06	0.305925	0.596893	0.512529	0.0109361	0.960698	0.0200876	0.946149	SLC2A5	SLC2A5	3.5691e-10	0.06	testing	15356	0.0623087	FALSE
ENSG00000185269	0	0	2.67052e-06	4.3705e-06	0.305891	0.485454	0.630114	0.0109349	0.9607	0.0221241	0.944351	NOTUM	NOTUM	0.0021564	0.06	testing	16028	0.0568551	FALSE
ENSG00000187486	0	0	6.41371e-07	1.00722e-05	0.305863	0.837411	0.365249	0.0109339	0.960702	0.0171073	0.948009	KCNJ11	KCNJ11	0.010894	0.12	testing	11254	0.117635	FALSE
ENSG00000130414	0	0	2.56257e-06	4.65452e-06	0.305828	0.499443	0.612338	0.0109327	0.960704	0.0218307	0.944676	NDUFA10	NDUFA10	6.2418e-08	0.24	testing	5949	0.244006	FALSE
ENSG00000182348	0	0	4.03145e-06	1.0063e-06	0.305622	0.341185	0.895767	0.0109254	0.960706	0.0260136	0.937054	ZNF804B	ZNF804B	5.3504e-18	0.13	testing	10328	0.134435	FALSE
ENSG00000168427	0	0	2.28795e-06	5.38929e-06	0.305607	0.537034	0.569066	0.0109249	0.960708	0.0210944	0.945336	KLHL30	KLHL30	5.4481e-11	0.06	testing	15629	0.0612569	FALSE
ENSG00000142864	0	0	3.22649e-06	2.96746e-06	0.30543	0.419807	0.727549	0.0109186	0.96071	0.0517797	0.85308	SERBP1	SERBP1	0.9995	0.48	control	1822	0.479074	FALSE
ENSG00000093134	0	0	2.45098e-06	4.96167e-06	0.305421	0.514363	0.593786	0.0109183	0.960712	0.0215157	0.944942	VNN3	VNN3	0.0043252	NA	NA	NA	NA	FALSE
ENSG00000254087	0	0	2.17758e-06	5.69355e-06	0.305377	0.552993	0.552226	0.0109167	0.960714	0.070874	0.82992	LYN	LYN	0.99886	0.09	testing	13592	0.0860138	FALSE
ENSG00000177595	0	0	3.4506e-06	2.41632e-06	0.305284	0.396117	0.770692	0.0109134	0.960716	0.0242774	0.941127	PIDD	PIDD1	6.435e-17	0.13	testing	10417	0.132567	FALSE
ENSG00000164440	0	0	3.62937e-06	1.98024e-06	0.305255	0.378256	0.807007	0.0109124	0.960718	0.0247962	0.940069	TXLNB	TXLNB	4.8053e-12	0.07	testing	14469	0.0711272	FALSE
ENSG00000152661	0	0	2.03053e-06	6.09801e-06	0.305216	0.575059	0.530755	0.010911	0.96072	0.0204131	0.9459	GJA1	GJA1	0.15523	0.15	testing	9679	0.147365	FALSE
ENSG00000164113	0	0	2.39631e-06	5.11412e-06	0.305191	0.521848	0.584828	0.0109102	0.960722	0.0213612	0.945074	ADAD1	ADAD1	0.038952	NA	NA	NA	NA	FALSE
ENSG00000140992	0	0	3.36962e-06	2.62506e-06	0.304998	0.404506	0.754001	0.0109033	0.960724	0.0511798	0.85343	PDPK1	PDPK1	0.98013	0.45	testing	2091	0.453929	FALSE
ENSG00000112706	0	0	3.61129e-06	2.0339e-06	0.304941	0.380022	0.80243	0.0109013	0.960726	0.0247279	0.940213	IMPG1	IMPG1	1.3662e-29	NA	NA	NA	NA	FALSE
ENSG00000170465	0	0	1.36021e-06	7.98367e-06	0.304941	0.688427	0.442953	0.0109013	0.960727	0.0187428	0.947111	KRT6C	KRT6C	3.8079e-22	0.05	testing	16645	0.0536269	FALSE
ENSG00000153162	0	0	2.27408e-06	5.44882e-06	0.304931	0.539012	0.565723	0.010901	0.960729	0.0210296	0.945412	BMP6	BMP6	0.75947	0.06	testing	15315	0.0628511	FALSE
ENSG00000106069	0	0	2.5473e-06	4.72939e-06	0.304762	0.501457	0.607753	0.010895	0.960731	0.0217433	0.944756	CHN2	CHN2	0.0023008	0.33	control	3760	0.327555	FALSE
ENSG00000110931	0	0	2.60318e-06	4.5859e-06	0.30467	0.49413	0.616578	0.0108917	0.960733	0.0218889	0.944612	CAMKK2	CAMKK2	0.091625	0.23	testing	6423	0.2293	FALSE
ENSG00000100239	0	0	3.17086e-06	3.13085e-06	0.304669	0.425922	0.715318	0.0108917	0.960735	0.0234501	0.942631	PPP6R2	PPP6R2	0.16399	0.2	testing	7467	0.200943	FALSE
ENSG00000188782	0	0	2.17584e-06	5.72423e-06	0.304598	0.55325	0.550561	0.0108892	0.960737	0.0207606	0.945618	CATSPER4	CATSPER4	5.7136e-11	NA	NA	NA	NA	FALSE
ENSG00000142102	0	0	3.17016e-06	3.13506e-06	0.304592	0.425999	0.715006	0.010889	0.960739	0.0234446	0.942638	ATHL1	PGGHG	2.3064e-14	0.1	testing	12643	0.0988998	FALSE
ENSG00000131653	0	0	2.82257e-06	4.01951e-06	0.304574	0.466463	0.652943	0.0108883	0.960741	0.0224789	0.943944	TRAF7	TRAF7	0.021819	0.16	testing	9123	0.160656	FALSE
ENSG00000141994	0	0	2.834e-06	3.99037e-06	0.304566	0.465069	0.654883	0.010888	0.960743	0.0225098	0.943911	DUS3L	DUS3L	2.1445e-11	0.18	testing	8273	0.180501	FALSE
ENSG00000096996	0	0	3.80813e-06	1.5711e-06	0.304528	0.361263	0.842953	0.0108867	0.960745	0.0252878	0.938959	IL12RB1	IL12RB1	9.3569e-15	0.11	testing	11846	0.109784	FALSE
ENSG00000197142	0	0	2.91648e-06	3.78046e-06	0.304514	0.455137	0.66906	0.0108862	0.960747	0.022734	0.943633	ACSL5	ACSL5	2.8888e-09	0.07	testing	14186	0.0748821	FALSE
ENSG00000145476	0	0	2.18074e-06	5.71414e-06	0.304504	0.552531	0.551108	0.0108859	0.960749	0.0207693	0.945614	CYP4V2	CYP4V2	2.1975e-10	0.12	testing	10982	0.122354	FALSE
ENSG00000182218	0	0	2.40535e-06	5.11297e-06	0.304498	0.520603	0.584895	0.0108856	0.960751	0.0213553	0.94508	HHIPL1	HHIPL1	2.3678e-06	0.06	testing	15366	0.0623087	FALSE
ENSG00000133103	0	0	3.07197e-06	3.3865e-06	0.304466	0.437031	0.69667	0.0108845	0.960753	0.0231633	0.943048	COG6	COG6	6.3567e-16	0.31	testing	4139	0.308513	FALSE
ENSG00000079246	0	0	3.4142e-06	2.53392e-06	0.304391	0.399865	0.761235	0.0108819	0.960755	0.0509338	0.853673	XRCC5	XRCC5	0.99999	0.52	testing	1480	0.52371	FALSE
ENSG00000186111	0	0	2.74919e-06	4.21585e-06	0.304362	0.475527	0.640053	0.0108808	0.960756	0.0740167	0.824227	PIP5K1C	PIP5K1C	0.97704	0.15	testing	9557	0.15039	FALSE
ENSG00000237441	0	0	3.89797e-06	1.36197e-06	0.30434	0.353037	0.862063	0.0108801	0.960758	0.0255462	0.93832	RGL2	RGL2	0.026981	NA	NA	NA	NA	FALSE
ENSG00000126456	0	0	2.16612e-06	5.76082e-06	0.304288	0.55468	0.548584	0.0108782	0.96076	0.0207226	0.945641	IRF3	IRF3	0.00011576	0.11	testing	11459	0.114645	FALSE
ENSG00000180881	0	0	3.90964e-06	1.33626e-06	0.304271	0.351983	0.864449	0.0108776	0.960762	0.0255777	0.938208	CAPS2	CAPS2	6.0736e-24	0.26	testing	5374	0.261528	FALSE
ENSG00000145996	0	0	2.90823e-06	3.81098e-06	0.304221	0.45612	0.666976	0.0108758	0.960764	0.0226979	0.943675	CDKAL1	CDKAL1	0.016021	0.24	testing	6065	0.240355	FALSE
ENSG00000248383	0	0	2.88546e-06	3.86972e-06	0.304208	0.458845	0.662987	0.0108754	0.960766	0.0226347	0.943783	PCDHAC1	PCDHAC1	7.5673e-11	0.05	testing	17191	0.0536269	FALSE
ENSG00000186049	0	0	1.63509e-06	7.23239e-06	0.304076	0.639256	0.475671	0.0108707	0.960768	0.0193768	0.946684	KRT73	KRT73	7.1972e-12	0.05	testing	16647	0.0536269	FALSE
ENSG00000174136	0	0	1.53317e-06	7.52595e-06	0.303911	0.657031	0.462552	0.0108649	0.96077	0.0123236	0.94961	RGMB	RGMB	0.071955	0.66	testing	724	0.65606	FALSE
ENSG00000140459	0	0	2.31482e-06	5.37455e-06	0.303883	0.533225	0.569897	0.0108639	0.960772	0.0210915	0.945343	CYP11A1	CYP11A1	5.4912e-07	NA	NA	NA	NA	FALSE
ENSG00000171777	0	0	3.27086e-06	2.90921e-06	0.303766	0.414998	0.73197	0.0108598	0.960774	0.0236904	0.942221	RASGRP4	RASGRP4	0.037579	0.07	testing	14360	0.0726125	FALSE
ENSG00000170085	0	0	4.30134e-06	4.33233e-07	0.303686	0.318516	0.953442	0.0108569	0.960776	0.0267389	0.934575	SIMC1	SIMC1	3.9164e-06	0.25	testing	5724	0.250388	FALSE
ENSG00000197415	0	0	3.30992e-06	2.8162e-06	0.303631	0.410814	0.739096	0.010855	0.960778	0.023795	0.942025	VEPH1	VEPH1	2.296e-22	0.18	testing	8187	0.182933	FALSE
ENSG00000256087	0	0	4.04933e-06	1.0319e-06	0.303388	0.33963	0.89329	0.0108464	0.96078	0.0259531	0.937239	ZNF432	ZNF432	3.0049e-14	0.15	testing	9678	0.147371	FALSE
ENSG00000143554	0	0	3.29817e-06	2.85443e-06	0.303347	0.412068	0.736156	0.0108449	0.960782	0.023748	0.942103	SLC27A3	SLC27A3	5.2696e-22	0.26	testing	5569	0.25529	FALSE
ENSG00000080007	0	0	3.2315e-06	3.02496e-06	0.303216	0.419261	0.723216	0.0108403	0.960783	0.023553	0.942494	DDX43	DDX43	2.4641e-05	0.07	testing	14566	0.0697136	FALSE
ENSG00000120696	0	0	2.66038e-06	4.48458e-06	0.303197	0.486749	0.622901	0.0108396	0.960785	0.0219776	0.944513	KBTBD7	KBTBD7	3.5716e-06	0.32	testing	3823	0.323709	FALSE
ENSG00000161594	0	0	1.69055e-06	7.10958e-06	0.30312	0.629804	0.481293	0.0108369	0.960787	0.0677714	0.834761	KLHL10	KLHL10	0.97852	NA	NA	NA	NA	FALSE
ENSG00000163113	0	0	3.41291e-06	2.57783e-06	0.303094	0.399998	0.757739	0.010836	0.960789	0.0240635	0.941486	OTUD7B	OTUD7B	0.011339	0.08	testing	14045	0.0774993	FALSE
ENSG00000107201	0	0	3.95787e-06	1.25798e-06	0.303079	0.347664	0.871758	0.0108355	0.960791	0.0256617	0.938008	DDX58	DDX58	1.7558e-23	0.11	testing	11699	0.111532	FALSE
ENSG00000001461	0	0	1.62044e-06	7.30867e-06	0.303061	0.641779	0.47222	0.0108348	0.960793	0.0193009	0.946752	NIPAL3	NIPAL3	6.9573e-05	0.35	testing	3316	0.350944	FALSE
ENSG00000107771	0	0	4.30438e-06	4.47453e-07	0.30298	0.31827	0.951959	0.010832	0.960795	0.0175473	0.947786	CCSER2	CCSER2	0.66698	0.63	testing	850	0.628314	FALSE
ENSG00000139155	0	0	2.77028e-06	4.20623e-06	0.302978	0.472903	0.640678	0.0108319	0.960797	0.0222648	0.944183	SLCO1C1	SLCO1C1	3.9889e-12	0.09	testing	12926	0.0943506	FALSE
ENSG00000013375	0	0	2.81893e-06	4.08133e-06	0.302955	0.466909	0.648852	0.0108311	0.960799	0.022396	0.944028	PGM3	PGM3	1.4641e-05	0.3	testing	4211	0.304716	FALSE
ENSG00000078053	0	0	3.48691e-06	2.40005e-06	0.30295	0.392417	0.772011	0.0108309	0.960801	0.0242694	0.941146	AMPH	AMPH	1.7006e-05	0.25	testing	5718	0.250601	FALSE
ENSG00000196700	0	0	4.05493e-06	1.03265e-06	0.30293	0.339145	0.893217	0.0108302	0.960803	0.0816061	0.809392	ZNF512B	ZNF512B	0.99992	0.36	testing	3088	0.364804	FALSE
ENSG00000145388	0	0	3.21444e-06	3.07996e-06	0.302831	0.421124	0.719101	0.0108267	0.960805	0.0234867	0.942582	METTL14	METTL14	0.0013331	0.32	testing	3902	0.319893	FALSE
ENSG00000163798	0	0	2.9819e-06	3.66898e-06	0.302787	0.447422	0.676738	0.0108251	0.960807	0.0148207	0.948928	SLC4A1AP	SLC4A1AP	8.6733e-10	0.4	testing	2619	0.402288	FALSE
ENSG00000172269	0	0	1.61233e-06	7.34231e-06	0.30275	0.64318	0.470708	0.0108238	0.960809	0.0192689	0.946772	DPAGT1	DPAGT1	1.117e-05	0.15	testing	9618	0.148824	FALSE
ENSG00000165819	0	0	2.83662e-06	4.04336e-06	0.30272	0.464749	0.651361	0.0108228	0.96081	0.0224337	0.94399	METTL3	METTL3	1.799e-07	0.32	testing	4005	0.315148	FALSE
ENSG00000140750	0	0	3.32249e-06	2.81658e-06	0.30263	0.409476	0.739066	0.0108196	0.960812	0.0237831	0.942044	ARHGAP17	ARHGAP17	0.019749	0.39	testing	2741	0.391235	FALSE
ENSG00000079393	0	0	2.95067e-06	3.75463e-06	0.302602	0.451087	0.670829	0.0108186	0.960814	0.022741	0.943624	DUSP13	DUSP13	1.132e-05	0.05	testing	16550	0.0536269	FALSE
ENSG00000148584	0	0	3.50771e-06	2.3601e-06	0.302596	0.390314	0.775262	0.0108184	0.960816	0.0243123	0.94107	A1CF	A1CF	5.9218e-10	0.08	testing	14102	0.0762174	FALSE
ENSG00000164776	0	0	3.09207e-06	3.3959e-06	0.302583	0.434748	0.695996	0.0108179	0.960818	0.023132	0.943089	PHKG1	PHKG1	3.572e-15	0.09	testing	13105	0.0920928	FALSE
ENSG00000119535	0	0	3.92899e-06	1.34253e-06	0.302563	0.350243	0.863866	0.0108172	0.96082	0.0255489	0.938314	CSF3R	CSF3R	1.5225e-10	0.1	testing	12465	0.10105	FALSE
ENSG00000138080	0	0	3.44158e-06	2.52477e-06	0.302533	0.397043	0.761966	0.0108162	0.960822	0.0241188	0.941413	EMILIN1	EMILIN1	0.0043908	0.05	testing	17563	0.0527295	FALSE
ENSG00000168779	0	0	1.8112e-06	6.79334e-06	0.302523	0.609757	0.496137	0.0108158	0.960824	0.0197506	0.946434	SHOX2	SHOX2	0.016059	0.14	testing	10071	0.139367	FALSE
ENSG00000117308	0	0	1.37644e-06	8.02246e-06	0.302498	0.685412	0.441338	0.0108149	0.960826	0.0186885	0.947154	GALE	GALE	1.4757e-10	0.21	testing	6977	0.21389	FALSE
ENSG00000164175	0	0	1.47472e-06	7.74144e-06	0.302493	0.667464	0.453198	0.0108147	0.960828	0.0189245	0.947011	SLC45A2	SLC45A2	1.6634e-06	NA	NA	NA	NA	FALSE
ENSG00000088325	0	0	3.97636e-06	1.23219e-06	0.302488	0.346024	0.874183	0.0108146	0.96083	0.0810439	0.81086	TPX2	TPX2	0.99981	0.11	testing	11906	0.109134	FALSE
ENSG00000158941	0	0	3.61883e-06	2.09237e-06	0.302471	0.379284	0.797477	0.010814	0.960832	0.0788656	0.81509	CCAR2	CCAR2	0.94099	0.28	testing	4859	0.278993	FALSE
ENSG00000187105	0	0	4.42753e-06	1.79138e-07	0.302442	0.30848	0.980427	0.0108129	0.960834	0.0270639	0.933237	HEATR4	HEATR4	1.3711e-29	0.15	testing	9510	0.151424	FALSE
ENSG00000120539	0	0	2.90566e-06	3.87639e-06	0.302399	0.456427	0.662535	0.0108114	0.960835	0.022608	0.943817	MASTL	MASTL	5.4383e-13	0.15	testing	9691	0.147259	FALSE
ENSG00000168014	0	1	9.37224e-06	6.70822e-06	0.302393	0.0935786	3.23143	0.0108112	0.960837	0.0634991	0.840007	C2CD3	C2CD3	4.4437e-19	0.17	testing	8819	0.167534	FALSE
ENSG00000170820	0	0	1.67892e-06	7.1695e-06	0.302329	0.631774	0.47854	0.0108089	0.960839	0.0194156	0.946664	FSHR	FSHR	1.3689e-11	0.05	testing	16936	0.0536269	FALSE
ENSG00000135899	0	0	3.67057e-06	1.97302e-06	0.302266	0.374265	0.807626	0.0108067	0.960841	0.0247695	0.940143	SP110	SP110	1.4595e-14	0.11	testing	12098	0.10621	FALSE
ENSG00000112038	0	0	3.08032e-06	3.4361e-06	0.302256	0.436081	0.69312	0.0108064	0.960843	0.0230841	0.943146	OPRM1	OPRM1	7.8882e-11	0.16	testing	9325	0.155697	FALSE
ENSG00000157927	0	0	3.52152e-06	2.33708e-06	0.30225	0.388925	0.777143	0.0108062	0.960845	0.0243353	0.941001	RADIL	RADIL	6.2671e-23	0.2	testing	7505	0.199599	FALSE
ENSG00000182326	0	0	2.81448e-06	4.11734e-06	0.3022	0.467453	0.646482	0.0108044	0.960847	0.0223499	0.944102	C1S	C1S	0.00067654	0.13	testing	10577	0.129751	FALSE
ENSG00000154001	0	0	2.31723e-06	5.42531e-06	0.302167	0.532884	0.56704	0.0108032	0.960849	0.0549467	0.850181	PPP2R5E	PPP2R5E	0.99997	0.68	testing	634	0.678198	FALSE
ENSG00000164542	0	0	3.19397e-06	3.15298e-06	0.302151	0.42337	0.713681	0.0108027	0.960851	0.015194	0.948814	KIAA0895	KIAA0895	6.3286e-08	0.49	testing	1687	0.49452	FALSE
ENSG00000181666	0	0	3.98519e-06	1.22211e-06	0.302133	0.345243	0.875133	0.010802	0.960853	0.0256954	0.937895	HKR1	HKR1	1.6877e-19	0.31	testing	4147	0.307925	FALSE
ENSG00000106771	0	0	3.18801e-06	3.16929e-06	0.302109	0.424027	0.712476	0.0108012	0.960855	0.0151801	0.94882	TMEM245	TMEM245	3.6257e-06	0.71	testing	498	0.708229	FALSE
ENSG00000117707	0	0	3.01784e-06	3.60368e-06	0.301975	0.443244	0.681284	0.0107964	0.960857	0.0521272	0.852783	PROX1	PROX1	0.99884	0.4	testing	2677	0.397055	FALSE
ENSG00000141524	0	0	3.05463e-06	3.51093e-06	0.301954	0.439011	0.687805	0.0107957	0.960859	0.0229986	0.943263	TMC6	TMC6	5.8557e-10	0.1	testing	12720	0.0975806	FALSE
ENSG00000205517	0	0	3.83275e-06	1.59244e-06	0.30192	0.358988	0.841032	0.0107945	0.96086	0.0252298	0.939067	RGL3	RGL3	9.9866e-32	NA	NA	NA	NA	FALSE
ENSG00000095066	0	0	4.09696e-06	9.661e-07	0.301865	0.335526	0.899675	0.0107925	0.960862	0.0260185	0.937039	HOOK2	HOOK2	4.6471e-18	0.25	testing	5652	0.25325	FALSE
ENSG00000070413	0	0	1.68175e-06	7.17967e-06	0.301806	0.631294	0.478075	0.0107904	0.960864	0.0124702	0.949572	DGCR2	DGCR2	5.1573e-06	0.48	testing	1842	0.476947	FALSE
ENSG00000131233	0	0	2.79969e-06	4.16946e-06	0.301774	0.469269	0.643071	0.0107893	0.960866	0.0222905	0.944168	GJA9	GJA9	4.6528e-12	NA	NA	NA	NA	FALSE
ENSG00000064726	0	0	2.1913e-06	5.77766e-06	0.30176	0.550983	0.547676	0.0107888	0.960868	0.0133283	0.949369	BTBD1	BTBD1	0.00011935	0.43	testing	2297	0.430939	FALSE
ENSG00000078549	0	0	3.04961e-06	3.53176e-06	0.301703	0.439586	0.686334	0.0107868	0.96087	0.0229731	0.943299	ADCYAP1R1	ADCYAP1R1	7.2275e-10	0.36	testing	3161	0.360026	FALSE
ENSG00000052850	0	0	1.90786e-06	6.5539e-06	0.301699	0.594195	0.507743	0.0107867	0.960872	0.0199588	0.946261	ALX4	ALX4	0.35736	0.06	testing	15861	0.0597782	FALSE
ENSG00000180071	0	0	4.43411e-06	1.87416e-07	0.301663	0.307966	0.979534	0.0107854	0.960874	0.0270426	0.933321	ANKRD18A	ANKRD18A	8.7789e-11	0.17	testing	8815	0.167621	FALSE
ENSG00000117020	0	0	2.63234e-06	4.60955e-06	0.301622	0.490352	0.615113	0.0107839	0.960876	0.0535942	0.851613	AKT3	AKT3	0.99958	0.59	testing	1050	0.589833	FALSE
ENSG00000140481	0	0	4.42861e-06	2.03114e-07	0.301562	0.308395	0.977843	0.0107818	0.960878	0.0270201	0.933384	CCDC33	CCDC33	4.9566e-20	0.09	testing	13461	0.0871562	FALSE
ENSG00000107864	0	0	3.0805e-06	3.45808e-06	0.301559	0.436061	0.691553	0.0107817	0.96088	0.0518308	0.853053	CPEB3	CPEB3	0.99846	0.61	testing	932	0.609799	FALSE
ENSG00000176974	0	0	2.10316e-06	6.03057e-06	0.301349	0.564044	0.534265	0.0107743	0.960882	0.0204384	0.945877	SHMT1	SHMT1	1.275e-14	0.08	testing	14088	0.0764719	FALSE
ENSG00000009724	0	0	2.29142e-06	5.52276e-06	0.301323	0.536541	0.561603	0.0107734	0.960884	0.0209216	0.945515	MASP2	MASP2	3.0428e-14	0.11	testing	11453	0.114727	FALSE
ENSG00000187098	0	0	3.2249e-06	3.10253e-06	0.301303	0.419981	0.71742	0.0107726	0.960885	0.076304	0.820278	MITF	MITF	0.98119	0.09	testing	13218	0.0902693	FALSE
ENSG00000145012	0	0	2.60932e-06	4.68091e-06	0.301287	0.493332	0.610717	0.0107721	0.960887	0.0217564	0.944743	LPP	LPP	0.0071908	0.13	testing	10295	0.134902	FALSE
ENSG00000175221	0	0	3.60729e-06	2.16481e-06	0.301057	0.380414	0.791393	0.0107639	0.960889	0.0245253	0.940634	MED16	MED16	2.5908e-14	0.14	testing	10257	0.135817	FALSE
ENSG00000076513	0	0	2.96009e-06	3.78161e-06	0.301027	0.449978	0.668981	0.0107629	0.960891	0.0226947	0.943684	ANKRD13A	ANKRD13A	0.00020646	0.13	testing	10354	0.133901	FALSE
ENSG00000213398	0	0	1.2159e-06	8.53976e-06	0.300997	0.715864	0.420466	0.0107618	0.960893	0.018251	0.947426	LCAT	LCAT	0.08102	0.15	testing	9686	0.147298	FALSE
ENSG00000149548	0	0	4.42251e-06	2.3482e-07	0.300977	0.308872	0.974437	0.0107611	0.960895	0.0269697	0.933564	CCDC15	CCDC15	4.6882e-20	0.12	testing	11396	0.115591	FALSE
ENSG00000162542	0	0	3.05015e-06	3.55554e-06	0.300924	0.439524	0.684659	0.0107593	0.960897	0.0229385	0.943355	TMCO4	TMCO4	1.6674e-20	0.06	testing	16131	0.0555099	FALSE
ENSG00000108823	0	0	1.46819e-06	7.81726e-06	0.300862	0.66864	0.449961	0.010757	0.960899	0.0188456	0.947044	SGCA	SGCA	0.0027124	NA	NA	NA	NA	FALSE
ENSG00000162409	0	0	2.5834e-06	4.76337e-06	0.30085	0.49671	0.605685	0.0107566	0.960901	0.0139776	0.949196	PRKAA2	PRKAA2	3.5282e-08	0.64	testing	775	0.643224	FALSE
ENSG00000073169	0	0	2.16095e-06	5.89127e-06	0.300829	0.555443	0.541602	0.0107559	0.960903	0.0205644	0.945764	SELO	SELENOO	5.1473e-18	0.37	testing	3014	0.369678	FALSE
ENSG00000132964	0	0	3.12565e-06	3.36959e-06	0.300762	0.430962	0.697885	0.0107535	0.960905	0.0231407	0.943071	CDK8	CDK8	0.40964	0.19	testing	7742	0.193511	FALSE
ENSG00000167780	0	0	2.89641e-06	3.95474e-06	0.300719	0.457532	0.657263	0.010752	0.960907	0.0225061	0.943916	SOAT2	SOAT2	5.583e-28	NA	NA	NA	NA	FALSE
ENSG00000185219	0	0	3.99304e-06	1.25253e-06	0.300541	0.34455	0.872271	0.0107457	0.960908	0.0483383	0.855855	ZNF445	ZNF445	0.9997	0.41	testing	2512	0.412093	FALSE
ENSG00000128918	0	0	2.04133e-06	6.22715e-06	0.300529	0.573406	0.524112	0.0107453	0.96091	0.0202472	0.946043	ALDH1A2	ALDH1A2	0.36331	0.06	testing	15340	0.0625559	FALSE
ENSG00000058404	0	0	2.65853e-06	4.57767e-06	0.300514	0.486987	0.617088	0.0107447	0.960912	0.0140966	0.949157	CAMK2B	CAMK2B	0.73914	0.77	testing	260	0.768827	FALSE
ENSG00000160117	0	0	3.19015e-06	3.21729e-06	0.300445	0.423791	0.708947	0.0107423	0.960914	0.023306	0.942838	ANKLE1	ANKLE1	5.2059e-18	0.18	testing	8431	0.175981	FALSE
ENSG00000107745	0	0	2.79732e-06	4.22266e-06	0.300336	0.469561	0.639611	0.0107385	0.960916	0.0222192	0.944238	MICU1	MICU1	1.9344e-13	0.2	testing	7349	0.204033	FALSE
ENSG00000186448	0	0	3.53339e-06	2.36834e-06	0.300335	0.387734	0.77459	0.0107384	0.960918	0.0242761	0.941129	ZNF197	ZNF197	5.2329e-13	0.27	testing	5157	0.268185	FALSE
ENSG00000139180	0	0	2.09606e-06	6.08467e-06	0.300327	0.565112	0.531448	0.0107381	0.96092	0.0203777	0.945925	NDUFA9	NDUFA9	0.0047988	0.1	testing	12776	0.0966468	FALSE
ENSG00000079435	0	0	3.70762e-06	1.94402e-06	0.30032	0.370713	0.810114	0.0107379	0.960922	0.0247812	0.940107	LIPE	LIPE	9.7458e-12	0.13	testing	10726	0.126959	FALSE
ENSG00000163576	0	0	4.20396e-06	7.62707e-07	0.300303	0.326502	0.91976	0.0107373	0.960924	0.0262619	0.936256	EFHB	EFHB	5.7973e-24	0.09	testing	13014	0.093248	FALSE
ENSG00000130304	0	0	2.65524e-06	4.5936e-06	0.300292	0.487408	0.6161	0.0107369	0.960926	0.021835	0.944668	SLC27A1	SLC27A1	2.5752e-16	0.18	testing	8114	0.184512	FALSE
ENSG00000198844	0	0	3.07071e-06	3.52494e-06	0.300258	0.437175	0.686815	0.0107357	0.960928	0.0229645	0.94331	ARHGEF15	ARHGEF15	1.66e-06	0.08	testing	13683	0.0843929	FALSE
ENSG00000135775	0	0	3.55698e-06	2.31373e-06	0.300234	0.385381	0.779057	0.0107348	0.96093	0.0243392	0.940993	COG2	COG2	9.3658e-06	0.33	testing	3658	0.332424	FALSE
ENSG00000175920	0	0	2.59586e-06	4.75262e-06	0.300188	0.495083	0.606338	0.0107332	0.960931	0.021672	0.944807	DOK7	DOK7	0.00010263	0.06	testing	15639	0.0612569	FALSE
ENSG00000106246	0	0	2.61482e-06	4.70392e-06	0.300157	0.492619	0.609308	0.0107321	0.960933	0.0217211	0.944771	PTCD1	PTCD1	2.9087e-14	0.1	testing	12775	0.0966934	FALSE
ENSG00000116199	0	0	2.06862e-06	6.1771e-06	0.299812	0.569254	0.526675	0.0107199	0.960935	0.0130223	0.949425	FAM20B	FAM20B	3.8916e-06	0.48	testing	1835	0.47749	FALSE
[truncated: 631,699 more chars]
